# LDB1-dependent enhancer connectivity defines T-cell leukemia identities and masks metabolic vulnerabilities

**DOI:** 10.64898/2026.06.29.733236

**Authors:** Rahul S Bhansali, Juan Sebastian Long, Petri Pölönen, Tomoya Isobe, Siqing Wang, Shuo Zhang, Zhuangzhuang Geng, Ahnaf Tausif, Mariah C Antopia, Nicholas G Aboreden, Sarah J Skuli, Belinda M Giardine, Cheryl A Keller, Ross C Hardison, Kai Tan, Charles G Mullighan, Gerd A Blobel

**Author notes:** Corresponding Author(s): Rahul S Bhansali, MD Abramson Research Center 315 3615 Civic Center Blvd. Philadelphia, PA 19104-4318, Gerd A Blobel, MD, PhD Abramson Research Center 316H 3615 Civic Center Blvd., Philadelphia, PA 19104-4318.

## Abstract

Spatial enhancer connectivity is fundamental to proper gene regulation. Enhancer dysregulation has emerged as a hallmark of cancers, including T-cell acute lymphoblastic leukemias (T-ALL). T-ALL are aggressive malignancies characterized by marked transcriptional heterogeneity driven by distinct stages of developmental arrest and diverse noncoding alterations. How these cancers co-opt nuclear architecture to rewire enhancer connectivity remains poorly understood. Here, we report that the LDB1 chromatin architectural complex is an essential mediator of enhancer-oncogene looping that sustains oncogenic transcriptional programs across multiple T-ALL subtypes. Integrating bulk and single-cell transcriptomic data from patients with T-ALL and healthy hematopoietic controls, we show that the LDB1-dependent regulatory circuitry defines the molecular identities of distinct T-ALL subtypes while restricting plasticity toward alternative cell states. LDB1 loss dismantles chromatin looping among cell state-defining enhancers liberating them to form promiscuous interactions with nearby genes. This enhancer rewiring stimulates expression of key metabolic genes, creating a mevalonate pathway dependency exploitable with statin treatment. Our study establishes LDB1 as a central executor of T-ALL regulatory circuitry and more broadly illustrates chromatin rewiring as a source of targetable dependencies in cancer.

## Supplemental Tables 1-14 for "LDB1-dependent enhancer connectivity defines T-cell leukemia identities and masks metabolic vulnerabilities" (part 1 of 3)

### Sheet: Supplementary Table Appendix
Supplemental Table Appendix
Supplemental Table 1	List of human T-ALL cell lines and notable genetic features
Supplemental Table 2	HOMER motif enrichment under LDB1 peaks at enhancers (Shared, Unique to LOUCY-DH1, Unique to KOPT K1-DH1)
Supplemental Table 3	LOUCY-DH1 TT-seq DESeq2 analysis (dTAGV-1 vs DMSO)
Supplemental Table 4	KOPT K1-DH27 TT-seq DESeq2 analysis (dTAGV-1 vs DMSO)
Supplemental Table 5	LOUCY-DH1 RNA-seq DESeq2 analysis (dTAGV-1 vs DMSO)
Supplemental Table 6	KOPT K1-DH27 RNA-seq DESeq2 analysis (dTAGV-1 vs DMSO)
Supplemental Table 7	Sequencing metrics and quality analysis for LOUCY-DH1 and KOPT K1-DH27 Micro-C
Supplemental Table 8	LOUCY-DH1 Micro-C loop calls with annotation
Supplemental Table 9	KOPT K1-DH1 Micro-C loop calls with annotation
Supplemental Table 10	HiChIP quality metrics and loop overlap with Micro-C
Supplemental Table 11	Raw data for GSVA univariable/multivariable analysis
Supplemental Table 12	Correlation of LDB1-dependent transcriptional profiles (GSVA from TT-seq) with genetic lesions via two-sided Wilcoxon test
Supplemental Table 13	List of oligonucleotides for cloning, qPCR and gRNA synthesis
Supplemental Table 14	List of antibodies used for flow cytometry, Western blots and ChIP

### Sheet: Supplemental Table 1
Cell Line	Notable genetic features	ETP status	LMO1/2 Status
LOUCY	SET::NUP214	ETP	LMO2 >> LMO1
CUTLL3	N/a	ETP	LMO2
PEER	NUP214::ABL1; NKX2-5::BCL11B	near-ETP	LMO2
P12 ICHIKAWA	LMO2 activation via cryptic deletion (del(11)(p13p13)); TAL1-deficient	non-ETP	LMO2
KOPT K1	TRA/TRD::LMO2; TAL1-deficient	non-ETP	LMO2
PF-382	LMO2 neomorphic promoter	non-ETP	LMO2
MOLT-14	STAG2::LMO2	non-ETP	LMO2
JURKAT	LMO1 enhancer SNP	non-ETP	LMO1
DND-41	BCL11B::TLX3	non-ETP	Neg
SUP-T1	TRB::NOTCH1; IGH::TRA	non-ETP	Neg

### Sheet: Supplemental Table 2
Motif Name	TF_Name	TF_Family	Consensus	pct_target	pct_background	FC	log2FC	P-value	neg_log10_p	Log P-value	q-value (Benjamini)	LDB1 ChIP-seq peaks at enhancers
EHF(ETS)/LoVo-EHF-ChIP-Seq(GSE49402)/Homer	EHF	ETS	AVCAGGAAGT	32.86	13.93	2.35894	1.23814	0	307.653	-934.4	0	Unique to LOUCY-DH1
Elf4(ETS)/BMDM-Elf4-ChIP-Seq(GSE88699)/Homer	Elf4	ETS	ACTTCCKGKT	29.33	11.09	2.64472	1.40312	0	307.653	-997.2	0	Unique to LOUCY-DH1
ERG(ETS)/VCaP-ERG-ChIP-Seq(GSE14097)/Homer	ERG	ETS	ACAGGAAGTG	49.64	18.46	2.68906	1.4271	0	307.653	-2009	0	Unique to LOUCY-DH1
Ets1-distal(ETS)/CD4+-PolII-ChIP-Seq(Barski_et_al.)/Homer	Ets1-distal	ETS	MACAGGAAGT	18.3	3.88	4.71649	2.23772	0	307.653	-1225	0	Unique to LOUCY-DH1
ETS1(ETS)/Jurkat-ETS1-ChIP-Seq(GSE17954)/Homer	ETS1	ETS	ACAGGAAGTG	37.79	11.67	3.23822	1.6952	0	307.653	-1829	0	Unique to LOUCY-DH1
ETV1(ETS)/GIST48-ETV1-ChIP-Seq(GSE22441)/Homer	ETV1	ETS	AACCGGAAGT	43.17	15.07	2.86463	1.51835	0	307.653	-1828	0	Unique to LOUCY-DH1
Etv2(ETS)/ES-ER71-ChIP-Seq(GSE59402)/Homer	Etv2	ETS	NNAYTTCCTGHN	38.19	11.08	3.44675	1.78524	0	307.653	-2004	0	Unique to LOUCY-DH1
ETV4(ETS)/HepG2-ETV4-ChIP-Seq(ENCODE)/Homer	ETV4	ETS	ACCGGAAGTG	37.24	12.36	3.01294	1.59117	0	307.653	-1627	0	Unique to LOUCY-DH1
EWS:ERG-fusion(ETS)/CADO_ES1-EWS:ERG-ChIP-Seq(SRA014231)/Homer	EWS:ERG-fusion	ETS	ATTTCCTGTN	30.55	8.59	3.55646	1.83044	0	307.653	-1591	0	Unique to LOUCY-DH1
EWS:FLI1-fusion(ETS)/SK_N_MC-EWS:FLI1-ChIP-Seq(SRA014231)/Homer	EWS:FLI1-fusion	ETS	VACAGGAAAT	26.44	6.84	3.8655	1.95065	0	307.653	-1487	0	Unique to LOUCY-DH1
Fli1(ETS)/CD8-FLI-ChIP-Seq(GSE20898)/Homer	Fli1	ETS	NRYTTCCGGH	40.51	12.47	3.2486	1.69982	0	307.653	-2002	0	Unique to LOUCY-DH1
GABPA(ETS)/Jurkat-GABPa-ChIP-Seq(GSE17954)/Homer	GABPA	ETS	RACCGGAAGT	31.3	9.98	3.13627	1.64905	0	307.653	-1394	0	Unique to LOUCY-DH1
RUNX-AML(Runt)/CD4+-PolII-ChIP-Seq(Barski_et_al.)/Homer	RUNX-AML	RUNX	GCTGTGGTTW	23.31	7.91	2.9469	1.5592	0	307.653	-904.9	0	Unique to LOUCY-DH1
RUNX(Runt)/HPC7-Runx1-ChIP-Seq(GSE22178)/Homer	RUNX	RUNX	SAAACCACAG	24.08	7.65	3.14771	1.6543	0	307.653	-1032	0	Unique to LOUCY-DH1
RUNX1(Runt)/Jurkat-RUNX1-ChIP-Seq(GSE29180)/Homer	RUNX1	RUNX	AAACCACARM	31	11.23	2.76046	1.46491	0	307.653	-1142	0	Unique to LOUCY-DH1
RUNX2(Runt)/PCa-RUNX2-ChIP-Seq(GSE33889)/Homer	RUNX2	RUNX	NWAACCACADNN	25.45	8.65	2.9422	1.55689	0	307.653	-997.5	0	Unique to LOUCY-DH1
ELF3(ETS)/PDAC-ELF3-ChIP-Seq(GSE64557)/Homer	ELF3	ETS	ANCAGGAAGT	21.43	8.01	2.67541	1.41976	1e-306	306	-705.4	0	Unique to LOUCY-DH1
Elk1(ETS)/Hela-Elk1-ChIP-Seq(GSE31477)/Homer	Elk1	ETS	HACTTCCGGY	17.25	5.54	3.11372	1.63864	1e-304	304	-700.7	0	Unique to LOUCY-DH1
Elk4(ETS)/Hela-Elk4-ChIP-Seq(GSE31477)/Homer	Elk4	ETS	NRYTTCCGGY	16.83	5.4	3.11667	1.64	1e-296	296	-683.4	0	Unique to LOUCY-DH1
PU.1(ETS)/ThioMac-PU.1-ChIP-Seq(GSE21512)/Homer	PU.1	ETS	AGAGGAAGTG	16.21	5.5	2.94727	1.55938	1e-262	262	-604.9	0	Unique to LOUCY-DH1
SPDEF(ETS)/VCaP-SPDEF-ChIP-Seq(SRA014231)/Homer	SPDEF	ETS	ASWTCCTGBT	23.53	10.39	2.26468	1.17931	1e-251	251	-578.2	0	Unique to LOUCY-DH1
Gata6(Zf)/HUG1N-GATA6-ChIP-Seq(GSE51936)/Homer	Gata6	GATA	YCTTATCTBN	20.58	8.52	2.41549	1.27232	1e-244	244	-562.9	0	Unique to LOUCY-DH1
ETS:RUNX(ETS,Runt)/Jurkat-RUNX1-ChIP-Seq(GSE17954)/Homer	ETS:RUNX	ETS	RCAGGATGTGGT	6.9	1.14	6.05263	2.59756	1e-241	241	-556.8	0	Unique to LOUCY-DH1
Gata4(Zf)/Heart-Gata4-ChIP-Seq(GSE35151)/Homer	Gata4	GATA	NBWGATAAGR	21.61	9.35	2.31123	1.20866	1e-237	237	-545.7	0	Unique to LOUCY-DH1
ELF1(ETS)/Jurkat-ELF1-ChIP-Seq(SRA014231)/Homer	ELF1	ETS	AVCCGGAAGT	14.72	5.09	2.89194	1.53204	1e-229	229	-528.6	0	Unique to LOUCY-DH1
ETS1(ETS)/Jurkat-ETS1-ChIP-Seq(GSE17954)/Homer	ETS1	ETS	ACAGGAAGTG	32.39	13.03	2.4858	1.31371	1e-227	227	-523.5	0	Shared
GATA3(Zf)/iTreg-Gata3-ChIP-Seq(GSE20898)/Homer	GATA3	GATA	AGATAASR	27.57	13.94	1.97776	0.983869	1e-223	223	-513.8	0	Unique to LOUCY-DH1
Fli1(ETS)/CD8-FLI-ChIP-Seq(GSE20898)/Homer	Fli1	ETS	NRYTTCCGGH	35.51	15.39	2.30734	1.20623	1e-222	222	-511.2	0	Shared
ETS(ETS)/Promoter/Homer	ETS	ETS	AACCGGAAGT	11.26	3.27	3.44343	1.78384	1e-221	221	-509.7	0	Unique to LOUCY-DH1
RUNX1(Runt)/Jurkat-RUNX1-ChIP-Seq(GSE29180)/Homer	RUNX1	RUNX	AAACCACARM	25.67	8.99	2.85539	1.51369	1e-216	216	-498.4	0	Shared
Etv2(ETS)/ES-ER71-ChIP-Seq(GSE59402)/Homer	Etv2	ETS	NNAYTTCCTGHN	29.51	11.48	2.57056	1.36208	1e-215	215	-495.4	0	Shared
ETV1(ETS)/GIST48-ETV1-ChIP-Seq(GSE22441)/Homer	ETV1	ETS	AACCGGAAGT	36.97	16.96	2.17983	1.12422	1e-208	208	-480.2	0	Shared
ERG(ETS)/VCaP-ERG-ChIP-Seq(GSE14097)/Homer	ERG	ETS	ACAGGAAGTG	39.42	18.98	2.07692	1.05445	1e-204	204	-470.4	0	Shared
RUNX1(Runt)/Jurkat-RUNX1-ChIP-Seq(GSE29180)/Homer	RUNX1	RUNX	AAACCACARM	25.15	10.16	2.47539	1.30766	1e-204	204	-469.9	0	Unique to KOPT K1-DH1
Gata1(Zf)/K562-GATA1-ChIP-Seq(GSE18829)/Homer	Gata1	GATA	SAGATAAGRV	14.21	5.24	2.71183	1.43927	1e-199	199	-460	0	Unique to LOUCY-DH1
Gata2(Zf)/K562-GATA2-ChIP-Seq(GSE18829)/Homer	Gata2	GATA	BBCTTATCTS	15.37	5.99	2.56594	1.35949	1e-197	197	-454.3	0	Unique to LOUCY-DH1
ETV4(ETS)/HepG2-ETV4-ChIP-Seq(ENCODE)/Homer	ETV4	ETS	ACCGGAAGTG	34.98	16.16	2.1646	1.1141	1e-191	191	-440.7	0	Shared
TRPS1(Zf)/MCF7-TRPS1-ChIP-Seq(GSE107013)/Homer	TRPS1	Other	AGATAAGANN	32.37	18.59	1.74126	0.800131	1e-191	191	-440.3	0	Unique to LOUCY-DH1
RUNX(Runt)/HPC7-Runx1-ChIP-Seq(GSE22178)/Homer	RUNX	RUNX	SAAACCACAG	20.02	6.4	3.12812	1.6453	1e-187	187	-431.3	0	Shared
ELF5(ETS)/T47D-ELF5-ChIP-Seq(GSE30407)/Homer	ELF5	ETS	ACVAGGAAGT	17.48	7.71	2.26719	1.1809	1e-179	179	-413.4	0	Unique to LOUCY-DH1
RUNX2(Runt)/PCa-RUNX2-ChIP-Seq(GSE33889)/Homer	RUNX2	RUNX	NWAACCACADNN	20.29	6.83	2.97072	1.57081	1e-176	176	-406.3	0	Shared
RUNX(Runt)/HPC7-Runx1-ChIP-Seq(GSE22178)/Homer	RUNX	RUNX	SAAACCACAG	19.19	7.12	2.69522	1.43041	1e-174	174	-401	0	Unique to KOPT K1-DH1
ETS:E-box(ETS,bHLH)/HPC7-Scl-ChIP-Seq(GSE22178)/Homer	ETS:E-box	ETS	AGGAARCAGCTG	5.15	0.89	5.78652	2.5327	1e-173	173	-399.4	0	Unique to LOUCY-DH1
GABPA(ETS)/Jurkat-GABPa-ChIP-Seq(GSE17954)/Homer	GABPA	ETS	RACCGGAAGT	27.78	11.83	2.34827	1.2316	1e-169	169	-391.4	0	Shared
RUNX-AML(Runt)/CD4+-PolII-ChIP-Seq(Barski_et_al.)/Homer	RUNX-AML	RUNX	GCTGTGGTTW	19.35	6.49	2.98151	1.57604	1e-168	168	-387.8	0	Shared
EWS:ERG-fusion(ETS)/CADO_ES1-EWS:ERG-ChIP-Seq(SRA014231)/Homer	EWS:ERG-fusion	ETS	ATTTCCTGTN	20.6	7.24	2.8453	1.50858	1e-167	167	-386.4	0	Shared
Ets1-distal(ETS)/CD4+-PolII-ChIP-Seq(Barski_et_al.)/Homer	Ets1-distal	ETS	MACAGGAAGT	13.66	3.48	3.92529	1.9728	1e-165	165	-380.9	0	Shared
EWS:FLI1-fusion(ETS)/SK_N_MC-EWS:FLI1-ChIP-Seq(SRA014231)/Homer	EWS:FLI1-fusion	ETS	VACAGGAAAT	20.53	7.34	2.797	1.48388	1e-162	162	-375.2	0	Shared
RUNX2(Runt)/PCa-RUNX2-ChIP-Seq(GSE33889)/Homer	RUNX2	RUNX	NWAACCACADNN	19.7	7.75	2.54194	1.34593	1e-162	162	-373.5	0	Unique to KOPT K1-DH1
RUNX-AML(Runt)/CD4+-PolII-ChIP-Seq(Barski_et_al.)/Homer	RUNX-AML	RUNX	GCTGTGGTTW	17.78	7.26	2.44904	1.29221	1e-135	135	-311.4	0	Unique to KOPT K1-DH1
ETS:RUNX(ETS,Runt)/Jurkat-RUNX1-ChIP-Seq(GSE17954)/Homer	ETS:RUNX	ETS	RCAGGATGTGGT	7.18	1.35	5.31852	2.41102	1e-116	116	-268.3	0	Shared
Elk4(ETS)/Hela-Elk4-ChIP-Seq(GSE31477)/Homer	Elk4	ETS	NRYTTCCGGY	20.26	8.97	2.25864	1.17545	1e-109	109	-251.8	0	Shared
Elk1(ETS)/Hela-Elk1-ChIP-Seq(GSE31477)/Homer	Elk1	ETS	HACTTCCGGY	19.93	9.1	2.19011	1.131	1e-100	100	-231.4	0	Shared
Elf4(ETS)/BMDM-Elf4-ChIP-Seq(GSE88699)/Homer	Elf4	ETS	ACTTCCKGKT	23.91	11.99	1.99416	0.995782	1e-99	99	-229.9	0	Shared
E2A(bHLH)/proBcell-E2A-ChIP-Seq(GSE21978)/Homer	E2A	bHLH	DNRCAGCTGY	28.42	17.08	1.66393	0.734599	1e-89	89	-205	0	Unique to KOPT K1-DH1
GATA:SCL(Zf,bHLH)/Ter119-SCL-ChIP-Seq(GSE18720)/Homer	GATA:SCL	GATA	CRGCTGBNGNSNNSAGATAA	3.84	0.95	4.04211	2.01511	1e-89	89	-205.8	0	Unique to LOUCY-DH1
EHF(ETS)/LoVo-EHF-ChIP-Seq(GSE49402)/Homer	EHF	ETS	AVCAGGAAGT	24.87	13.57	1.83272	0.873986	1e-83	83	-192.9	0	Shared
STAT5(Stat)/mCD4+-Stat5-ChIP-Seq(GSE12346)/Homer	STAT5	STAT/IRF	RTTTCTNAGAAA	8.05	2.71	2.97048	1.5707	1e-80	80	-186.1	0	Unique to KOPT K1-DH1
Ascl2(bHLH)/ESC-Ascl2-ChIP-Seq(GSE97712)/Homer	Ascl2	bHLH	SSRGCAGCTGCH	23.21	13.42	1.72951	0.790362	1e-79	79	-182.3	0	Unique to KOPT K1-DH1
HEB(bHLH)/mES-Heb-ChIP-Seq(GSE53233)/Homer	HEB	bHLH	VCAGCTGBNN	33.47	21.96	1.52413	0.60799	1e-78	78	-181.7	0	Unique to KOPT K1-DH1
ELF1(ETS)/Jurkat-ELF1-ChIP-Seq(SRA014231)/Homer	ELF1	ETS	AVCCGGAAGT	16.78	8.16	2.05637	1.0401	1e-71	71	-165.8	0	Shared
SPDEF(ETS)/VCaP-SPDEF-ChIP-Seq(SRA014231)/Homer	SPDEF	ETS	ASWTCCTGBT	19.33	10.17	1.90069	0.926522	1e-69	69	-159.2	0	Shared
Ptf1a(bHLH)/Panc1-Ptf1a-ChIP-Seq(GSE47459)/Homer	Ptf1a	bHLH	ACAGCTGTTN	40.38	28.84	1.40014	0.48557	1e-69	69	-158.9	0	Unique to KOPT K1-DH1
ETS(ETS)/Promoter/Homer	ETS	ETS	AACCGGAAGT	11.86	5.06	2.34387	1.22889	1e-65	65	-151.7	0	Shared
Ascl1(bHLH)/NeuralTubes-Ascl1-ChIP-Seq(GSE55840)/Homer	Ascl1	bHLH	NNVVCAGCTGBN	27.46	17.81	1.54183	0.624644	1e-64	64	-148	0	Unique to KOPT K1-DH1
Twist2(bHLH)/Myoblast-Twist2.Ty1-ChIP-Seq(GSE127998)/Homer	Twist2	bHLH	MCAGCTGBYH	25.3	17.76	1.42455	0.510506	1e-63	63	-146.4	0	Unique to LOUCY-DH1
Slug(Zf)/Mesoderm-Snai2-ChIP-Seq(GSE61475)/Homer	Slug	EMT (ZEB/Snail)	SNGCACCTGCHS	12.77	6.38	2.00157	1.00113	1e-61	61	-141	0	Unique to KOPT K1-DH1
Snail1(Zf)/LS174T-SNAIL1.HA-ChIP-Seq(GSE127183)/Homer	Snail1	EMT (ZEB/Snail)	TRCACCTGCY	17.02	9.54	1.78407	0.83517	1e-61	61	-140.7	0	Unique to KOPT K1-DH1
CDX4(Homeobox)/ZebrafishEmbryos-Cdx4.Myc-ChIP-Seq(GSE48254)/Homer	CDX4	bHLH	NGYCATAAAWCH	13.35	7.9	1.68987	0.756915	1e-61	61	-142	0	Unique to LOUCY-DH1
HOXB13(Homeobox)/ProstateTumor-HOXB13-ChIP-Seq(GSE56288)/Homer	HOXB13	Homeodomain	TTTTATKRGG	15.53	9.63	1.61267	0.68945	1e-61	61	-142.3	0	Unique to LOUCY-DH1
PU.1(ETS)/ThioMac-PU.1-ChIP-Seq(GSE21512)/Homer	PU.1	ETS	AGAGGAAGTG	11.84	5.3	2.23396	1.1596	1e-59	59	-137	0	Shared
ELF3(ETS)/PDAC-ELF3-ChIP-Seq(GSE64557)/Homer	ELF3	ETS	ANCAGGAAGT	14.48	7.19	2.01391	1.01	1e-58	58	-134.2	0	Shared
Jun-AP1(bZIP)/K562-cJun-ChIP-Seq(GSE31477)/Homer	Jun-AP1	AP-1	GATGASTCATCN	4.47	1.69	2.64497	1.40325	1e-57	57	-132.9	0	Unique to LOUCY-DH1
BHLHA15(bHLH)/NIH3T3-BHLHB8.HA-ChIP-Seq(GSE119782)/Homer	BHLHA15	bHLH	NAMCAGCTGK	20.68	14.08	1.46875	0.554589	1e-57	57	-133.5	0	Unique to LOUCY-DH1
NeuroG2(bHLH)/Fibroblast-NeuroG2-ChIP-Seq(GSE75910)/Homer	NeuroG2	bHLH	ACCATCTGTT	22.58	15.73	1.43547	0.521527	1e-57	57	-132.3	0	Unique to LOUCY-DH1
TCF4(bHLH)/SHSY5Y-TCF4-ChIP-Seq(GSE96915)/Homer	TCF4	bHLH	SMCATCTGKH	22.07	15.27	1.44532	0.531387	1e-57	57	-133.5	0	Unique to LOUCY-DH1
Atoh1(bHLH)/Cerebellum-Atoh1-ChIP-Seq(GSE22111)/Homer	Atoh1	bHLH	VNRVCAGCTGGY	17.22	11.26	1.52931	0.612878	1e-56	56	-129.5	0	Unique to LOUCY-DH1
Hoxd13(Homeobox)/ChickenMSG-Hoxd13.Flag-ChIP-Seq(GSE86088)/Homer	Hoxd13	Homeodomain	NCYAATAAAA	21.76	15.06	1.44489	0.530957	1e-56	56	-130.8	0	Unique to LOUCY-DH1
STAT1(Stat)/HelaS3-STAT1-ChIP-Seq(GSE12782)/Homer	STAT1	STAT/IRF	NATTTCCNGGAAAT	6.27	2.28	2.75	1.45943	1e-55	55	-128	0	Unique to KOPT K1-DH1
Hoxa11(Homeobox)/ChickenMSG-Hoxa11.Flag-ChIP-Seq(GSE86088)/Homer	Hoxa11	Homeodomain	TTTTATGGCM	30.74	23.09	1.33131	0.412849	1e-55	55	-127.8	0	Unique to LOUCY-DH1
Fra1(bZIP)/BT549-Fra1-ChIP-Seq(GSE46166)/Homer	Fra1	Other	NNATGASTCATH	8.23	4.26	1.93192	0.950039	1e-55	55	-127.3	0	Unique to LOUCY-DH1
Fra2(bZIP)/Striatum-Fra2-ChIP-Seq(GSE43429)/Homer	Fra2	Other	GGATGACTCATC	7.3	3.59	2.03343	1.02391	1e-55	55	-127.7	0	Unique to LOUCY-DH1
MYB(HTH)/ERMYB-Myb-ChIPSeq(GSE22095)/Homer	MYB	MYB	GGCVGTTR	24.28	17.37	1.39781	0.483171	1e-54	54	-125.9	0	Unique to LOUCY-DH1
BATF(bZIP)/Th17-BATF-ChIP-Seq(GSE39756)/Homer	BATF	AP-1	DATGASTCAT	9.18	5.01	1.83234	0.873684	1e-53	53	-122.9	0	Unique to LOUCY-DH1
AMYB(HTH)/Testes-AMYB-ChIP-Seq(GSE44588)/Homer	AMYB	MYB	TGGCAGTTGG	21.75	15.26	1.42529	0.51126	1e-53	53	-122.1	0	Unique to LOUCY-DH1
Fos(bZIP)/TSC-Fos-ChIP-Seq(GSE110950)/Homer	Fos	AP-1	NDATGASTCAYN	8.46	4.5	1.88	0.910733	1e-52	52	-121.5	0	Unique to LOUCY-DH1
Fosl2(bZIP)/3T3L1-Fosl2-ChIP-Seq(GSE56872)/Homer	Fosl2	AP-1	NATGASTCABNN	5.45	2.4	2.27083	1.18322	1e-52	52	-121.8	0	Unique to LOUCY-DH1
E2A(bHLH),near_PU.1/Bcell-PU.1-ChIP-Seq(GSE21512)/Homer	E2A	ETS	NVCACCTGBN	24.23	15.98	1.51627	0.600527	1e-51	51	-118.4	0	Unique to KOPT K1-DH1
SpiB(ETS)/OCILY3-SPIB-ChIP-Seq(GSE56857)/Homer	SpiB	ETS	AAAGRGGAAGTG	5.39	2.42	2.22727	1.15528	1e-50	50	-115.5	0	Unique to LOUCY-DH1
Cdx2(Homeobox)/mES-Cdx2-ChIP-Seq(GSE14586)/Homer	Cdx2	Homeodomain	GYMATAAAAH	10.15	5.89	1.72326	0.78514	1e-49	49	-113.3	0	Unique to LOUCY-DH1
BMYB(HTH)/Hela-BMYB-ChIP-Seq(GSE27030)/Homer	BMYB	MYB	NHAACBGYYV	21.45	15.21	1.41026	0.495957	1e-49	49	-114	0	Unique to LOUCY-DH1
Foxo1(Forkhead)/RAW-Foxo1-ChIP-Seq(Fan_et_al.)/Homer	Foxo1	Other	CTGTTTAC	25.44	18.71	1.3597	0.443289	1e-49	49	-114.3	0	Unique to LOUCY-DH1
JunB(bZIP)/DendriticCells-Junb-ChIP-Seq(GSE36099)/Homer	JunB	AP-1	RATGASTCAT	7.92	4.25	1.86353	0.898038	1e-48	48	-111.1	0	Unique to LOUCY-DH1
Unknown(Homeobox)/Limb-p300-ChIP-Seq/Homer	Unknown	Homeodomain	SSCMATWAAA	9.73	5.58	1.74373	0.802175	1e-48	48	-112.4	0	Unique to LOUCY-DH1
Fli1(ETS)/CD8-FLI-ChIP-Seq(GSE20898)/Homer	Fli1	ETS	NRYTTCCGGH	22.48	14.81	1.51789	0.60207	1e-47	47	-108.9	0	Unique to KOPT K1-DH1
Atf3(bZIP)/GBM-ATF3-ChIP-Seq(GSE33912)/Homer	Atf3	AP-1	DATGASTCATHN	9.1	5.15	1.76699	0.821294	1e-47	47	-109.2	0	Unique to LOUCY-DH1
AP-1(bZIP)/ThioMac-PU.1-ChIP-Seq(GSE21512)/Homer	AP-1	ETS	VTGACTCATC	10.06	5.94	1.6936	0.760095	1e-45	45	-105.9	0	Unique to LOUCY-DH1
Hoxd11(Homeobox)/ChickenMSG-Hoxd11.Flag-ChIP-Seq(GSE86088)/Homer	Hoxd11	Homeodomain	VGCCATAAAA	30.53	23.59	1.29419	0.372052	1e-45	45	-105	0	Unique to LOUCY-DH1
SCL(bHLH)/HPC7-Scl-ChIP-Seq(GSE13511)/Homer	SCL	bHLH	AVCAGCTG	54.55	46.85	1.16435	0.21953	1e-43	43	-99.1	0	Unique to LOUCY-DH1
Tcf7(HMG)/GM12878-TCF7-ChIP-Seq(Encode)/Homer	Tcf7	Other	CTTTGATGTGSB	6.08	3.07	1.98046	0.985833	1e-43	43	-99.54	0	Unique to LOUCY-DH1
KLF14(Zf)/HEK293-KLF14.GFP-ChIP-Seq(GSE58341)/Homer	KLF14	Other	RGKGGGCGKGGC	34.36	24.86	1.38214	0.466904	1e-42	42	-96.87	0	Shared
Sp5(Zf)/mES-Sp5.Flag-ChIP-Seq(GSE72989)/Homer	Sp5	Other	RGKGGGCGGAGC	22.95	14.85	1.54545	0.628031	1e-42	42	-98.78	0	Shared
LEF1(HMG)/H1-LEF1-ChIP-Seq(GSE64758)/Homer	LEF1	Other	CCTTTGATST	10.11	5.36	1.88619	0.915478	1e-40	40	-94.37	0	Unique to KOPT K1-DH1
NeuroD1(bHLH)/Islet-NeuroD1-ChIP-Seq(GSE30298)/Homer	NeuroD1	bHLH	GCCATCTGTT	12.52	8.13	1.53998	0.622907	1e-40	40	-93.81	0	Unique to LOUCY-DH1
Tcf12(bHLH)/GM12878-Tcf12-ChIP-Seq(GSE32465)/Homer	Tcf12	bHLH	VCAGCTGYTG	17.57	11.32	1.55212	0.63424	1e-39	39	-90.08	0	Unique to KOPT K1-DH1
ETS1(ETS)/Jurkat-ETS1-ChIP-Seq(GSE17954)/Homer	ETS1	ETS	ACAGGAAGTG	19.68	13.06	1.50689	0.591575	1e-39	39	-90.57	0	Unique to KOPT K1-DH1
ETV1(ETS)/GIST48-ETV1-ChIP-Seq(GSE22441)/Homer	ETV1	ETS	AACCGGAAGT	24.09	16.84	1.43052	0.516542	1e-39	39	-90.05	0	Unique to KOPT K1-DH1
Hoxa13(Homeobox)/ChickenMSG-Hoxa13.Flag-ChIP-Seq(GSE86088)/Homer	Hoxa13	Homeodomain	CYHATAAAAN	31.25	24.75	1.26263	0.336428	1e-39	39	-90.3	0	Unique to LOUCY-DH1
Etv2(ETS)/ES-ER71-ChIP-Seq(GSE59402)/Homer	Etv2	ETS	NNAYTTCCTGHN	18.14	11.83	1.53339	0.616724	1e-38	38	-88.81	0	Unique to KOPT K1-DH1
ETV4(ETS)/HepG2-ETV4-ChIP-Seq(ENCODE)/Homer	ETV4	ETS	ACCGGAAGTG	22.13	15.18	1.45784	0.543832	1e-38	38	-89.26	0	Unique to KOPT K1-DH1
Tcf7(HMG)/GM12878-TCF7-ChIP-Seq(Encode)/Homer	Tcf7	Other	CTTTGATGTGSB	5.97	2.6	2.29615	1.19922	1e-38	38	-88.07	0	Unique to KOPT K1-DH1
Ascl1(bHLH)/NeuralTubes-Ascl1-ChIP-Seq(GSE55840)/Homer	Ascl1	bHLH	NNVVCAGCTGBN	22.44	16.82	1.33413	0.415895	1e-38	38	-87.63	0	Unique to LOUCY-DH1
Olig2(bHLH)/Neuron-Olig2-ChIP-Seq(GSE30882)/Homer	Olig2	bHLH	RCCATMTGTT	24.63	18.83	1.30802	0.387384	1e-37	37	-86.22	0	Unique to LOUCY-DH1
ELF5(ETS)/T47D-ELF5-ChIP-Seq(GSE30407)/Homer	ELF5	ETS	ACVAGGAAGT	13.4	7.68	1.74479	0.803055	1e-36	36	-83.26	0	Shared
Tcf3(HMG)/mES-Tcf3-ChIP-Seq(GSE11724)/Homer	Tcf3	bHLH	ASWTCAAAGG	4.9	1.98	2.47475	1.30728	1e-36	36	-83.02	0	Unique to KOPT K1-DH1
GATA3(Zf)/iTreg-Gata3-ChIP-Seq(GSE20898)/Homer	GATA3	GATA	AGATAASR	15.1	9.02	1.67406	0.743349	1e-35	35	-82.63	0	Shared
Gata4(Zf)/Heart-Gata4-ChIP-Seq(GSE35151)/Homer	Gata4	GATA	NBWGATAAGR	11.21	6.11	1.8347	0.875542	1e-34	34	-80.26	0	Shared
ERG(ETS)/VCaP-ERG-ChIP-Seq(GSE14097)/Homer	ERG	ETS	ACAGGAAGTG	26.67	19.53	1.36559	0.449526	1e-34	34	-79.78	0	Unique to KOPT K1-DH1
GABPA(ETS)/Jurkat-GABPa-ChIP-Seq(GSE17954)/Homer	GABPA	ETS	RACCGGAAGT	17.47	11.56	1.51125	0.595738	1e-34	34	-80.22	0	Unique to KOPT K1-DH1
Tcf3(HMG)/mES-Tcf3-ChIP-Seq(GSE11724)/Homer	Tcf3	bHLH	ASWTCAAAGG	4.7	2.36	1.99153	0.993874	1e-33	33	-77.7	0	Unique to LOUCY-DH1
EBF(EBF)/proBcell-EBF-ChIP-Seq(GSE21978)/Homer	EBF	Other	DGTCCCYRGGGA	3.97	1.88	2.1117	1.07841	1e-33	33	-75.99	0	Unique to LOUCY-DH1
LEF1(HMG)/H1-LEF1-ChIP-Seq(GSE64758)/Homer	LEF1	Other	CCTTTGATST	10.04	6.45	1.55659	0.638388	1e-33	33	-77.46	0	Unique to LOUCY-DH1
Ascl1(bHLH)/NeuralTubes-Ascl1-ChIP-Seq(GSE55840)/Homer	Ascl1	bHLH	NNVVCAGCTGBN	24.9	17.46	1.42612	0.512092	1e-32	32	-75.78	0	Shared
TRPS1(Zf)/MCF7-TRPS1-ChIP-Seq(GSE107013)/Homer	TRPS1	Other	AGATAAGANN	18.25	11.87	1.53749	0.620577	1e-32	32	-74.17	0	Shared
Tcf21(bHLH)/ArterySmoothMuscle-Tcf21-ChIP-Seq(GSE61369)/Homer	Tcf21	bHLH	NAACAGCTGG	15.9	10.47	1.51862	0.602765	1e-32	32	-73.98	0	Unique to KOPT K1-DH1
ETS:RUNX(ETS,Runt)/Jurkat-RUNX1-ChIP-Seq(GSE17954)/Homer	ETS:RUNX	ETS	RCAGGATGTGGT	3.72	1.37	2.71533	1.44113	1e-32	32	-74.72	0	Unique to KOPT K1-DH1
Sp5(Zf)/mES-Sp5.Flag-ChIP-Seq(GSE72989)/Homer	Sp5	Other	RGKGGGCGGAGC	17.88	12.09	1.47891	0.564532	1e-32	32	-74.86	0	Unique to KOPT K1-DH1
Gata6(Zf)/HUG1N-GATA6-ChIP-Seq(GSE51936)/Homer	Gata6	GATA	YCTTATCTBN	10.11	5.52	1.83152	0.873043	1e-31	31	-71.61	0	Shared
KLF14(Zf)/HEK293-KLF14.GFP-ChIP-Seq(GSE58341)/Homer	KLF14	Other	RGKGGGCGKGGC	28.36	21.37	1.32709	0.408271	1e-31	31	-72.43	0	Unique to KOPT K1-DH1
STAT4(Stat)/CD4-Stat4-ChIP-Seq(GSE22104)/Homer	STAT4	STAT/IRF	NYTTCCWGGAAR	13.06	8.19	1.59463	0.67322	1e-31	31	-72.4	0	Unique to KOPT K1-DH1
Twist2(bHLH)/Myoblast-Twist2.Ty1-ChIP-Seq(GSE127998)/Homer	Twist2	bHLH	MCAGCTGBYH	23.03	16.07	1.43311	0.519144	1e-30	30	-70.76	0	Shared
Maz(Zf)/HepG2-Maz-ChIP-Seq(GSE31477)/Homer	Maz	Other	GGGGGGGG	29.08	21.46	1.35508	0.438377	1e-30	30	-69.62	0	Shared
ZEB1(Zf)/PDAC-ZEB1-ChIP-Seq(GSE64557)/Homer	ZEB1	EMT (ZEB/Snail)	VCAGGTRDRY	24.29	17.84	1.36155	0.445247	1e-30	30	-69.84	0	Unique to KOPT K1-DH1
Tcf21(bHLH)/ArterySmoothMuscle-Tcf21-ChIP-Seq(GSE61369)/Homer	Tcf21	bHLH	NAACAGCTGG	14.31	10.21	1.40157	0.487041	1e-30	30	-70.09	0	Unique to LOUCY-DH1
Ptf1a(bHLH)/Panc1-Ptf1a-ChIP-Seq(GSE47459)/Homer	Ptf1a	bHLH	ACAGCTGTTN	33.77	27.99	1.2065	0.270831	1e-29	29	-67.54	0	Unique to LOUCY-DH1
AMYB(HTH)/Testes-AMYB-ChIP-Seq(GSE44588)/Homer	AMYB	MYB	TGGCAGTTGG	19.74	13.51	1.46114	0.547094	1e-28	28	-65.01	0	Shared
MYB(HTH)/ERMYB-Myb-ChIPSeq(GSE22095)/Homer	MYB	MYB	GGCVGTTR	22.74	16.12	1.41067	0.496381	1e-28	28	-64.51	0	Shared
Ap4(bHLH)/AML-Tfap4-ChIP-Seq(GSE45738)/Homer	Ap4	bHLH	NAHCAGCTGD	18.66	13.1	1.42443	0.510382	1e-28	28	-65.75	0	Unique to KOPT K1-DH1
Twist2(bHLH)/Myoblast-Twist2.Ty1-ChIP-Seq(GSE127998)/Homer	Twist2	bHLH	MCAGCTGBYH	23.44	17.24	1.35963	0.443213	1e-28	28	-66.51	0	Unique to KOPT K1-DH1
Ap4(bHLH)/AML-Tfap4-ChIP-Seq(GSE45738)/Homer	Ap4	bHLH	NAHCAGCTGD	17.17	12.86	1.33515	0.416999	1e-28	28	-64.87	0	Unique to LOUCY-DH1
KLF14(Zf)/HEK293-KLF14.GFP-ChIP-Seq(GSE58341)/Homer	KLF14	Other	RGKGGGCGKGGC	18.36	13.86	1.32468	0.405639	1e-28	28	-66.61	0	Unique to LOUCY-DH1
Gata2(Zf)/K562-GATA2-ChIP-Seq(GSE18829)/Homer	Gata2	GATA	BBCTTATCTS	7.68	3.97	1.93451	0.951967	1e-27	27	-62.9	0	Shared
GATA(Zf),IR4/iTreg-Gata3-ChIP-Seq(GSE20898)/Homer	GATA	GATA	NAGATWNBNATCTNN	1.92	0.69	2.78261	1.47644	1e-27	27	-63.61	0	Unique to LOUCY-DH1
BHLHA15(bHLH)/NIH3T3-BHLHB8.HA-ChIP-Seq(GSE119782)/Homer	BHLHA15	bHLH	NAMCAGCTGK	18.75	12.86	1.45801	0.544	1e-26	26	-60.7	0	Shared
Ptf1a(bHLH)/Panc1-Ptf1a-ChIP-Seq(GSE47459)/Homer	Ptf1a	bHLH	ACAGCTGTTN	35.51	27.82	1.27642	0.352103	1e-26	26	-61.46	0	Shared
ETS:E-box(ETS,bHLH)/HPC7-Scl-ChIP-Seq(GSE22178)/Homer	ETS:E-box	ETS	AGGAARCAGCTG	2.79	0.86	3.24419	1.69786	1e-26	26	-60.01	0	Shared
BMYB(HTH)/Hela-BMYB-ChIP-Seq(GSE27030)/Homer	BMYB	MYB	NHAACBGYYV	18.99	13.03	1.45741	0.543403	1e-26	26	-61.64	0	Shared
Tcf7(HMG)/GM12878-TCF7-ChIP-Seq(Encode)/Homer	Tcf7	Other	CTTTGATGTGSB	5.19	2.28	2.27632	1.1867	1e-26	26	-61.57	0	Shared
BHLHA15(bHLH)/NIH3T3-BHLHB8.HA-ChIP-Seq(GSE119782)/Homer	BHLHA15	bHLH	NAMCAGCTGK	19.25	13.76	1.39898	0.484378	1e-26	26	-62.08	0	Unique to KOPT K1-DH1
MyoG(bHLH)/C2C12-MyoG-ChIP-Seq(GSE36024)/Homer	MyoG	bHLH	AACAGCTG	16.88	11.74	1.43782	0.523882	1e-26	26	-61.41	0	Unique to KOPT K1-DH1
Ets1-distal(ETS)/CD4+-PolII-ChIP-Seq(Barski_et_al.)/Homer	Ets1-distal	ETS	MACAGGAAGT	7.05	3.85	1.83117	0.872765	1e-26	26	-60.15	0	Unique to KOPT K1-DH1
EWS:FLI1-fusion(ETS)/SK_N_MC-EWS:FLI1-ChIP-Seq(SRA014231)/Homer	EWS:FLI1-fusion	ETS	VACAGGAAAT	11.73	7.46	1.57239	0.652955	1e-26	26	-61.29	0	Unique to KOPT K1-DH1
KLF3(Zf)/MEF-Klf3-ChIP-Seq(GSE44748)/Homer	KLF3	Other	NRGCCCCRCCCHBNN	9.01	5.32	1.69361	0.760101	1e-26	26	-60.9	0	Unique to KOPT K1-DH1
NeuroG2(bHLH)/Fibroblast-NeuroG2-ChIP-Seq(GSE75910)/Homer	NeuroG2	bHLH	ACCATCTGTT	19.52	13.64	1.43109	0.517109	1e-25	25	-58.23	0	Shared
Gata1(Zf)/K562-GATA1-ChIP-Seq(GSE18829)/Homer	Gata1	GATA	SAGATAAGRV	6.94	3.51	1.97721	0.983465	1e-25	25	-59.71	0	Shared
Sp1(Zf)/Promoter/Homer	Sp1	Other	GGCCCCGCCCCC	9.56	5.44	1.75735	0.813404	1e-25	25	-59.74	0	Shared
Myf5(bHLH)/GM-Myf5-ChIP-Seq(GSE24852)/Homer	Myf5	bHLH	BAACAGCTGT	11.71	7.5	1.56133	0.642779	1e-25	25	-59.69	0	Unique to KOPT K1-DH1
GATA(Zf),IR3/iTreg-Gata3-ChIP-Seq(GSE20898)/Homer	GATA	GATA	NNNNNBAGATAWYATCTVHN	2.59	1.14	2.27193	1.18392	1e-25	25	-58.79	0	Unique to LOUCY-DH1
Hoxd10(Homeobox)/ChickenMSG-Hoxd10.Flag-ChIP-Seq(GSE86088)/Homer	Hoxd10	Homeodomain	GGCMATGAAA	14.25	10.5	1.35714	0.440573	1e-25	25	-58.26	0	Unique to LOUCY-DH1
TCF4(bHLH)/SHSY5Y-TCF4-ChIP-Seq(GSE96915)/Homer	TCF4	bHLH	SMCATCTGKH	19.92	14.6	1.36438	0.448249	1e-24	24	-55.99	0	Unique to KOPT K1-DH1
EWS:ERG-fusion(ETS)/CADO_ES1-EWS:ERG-ChIP-Seq(SRA014231)/Homer	EWS:ERG-fusion	ETS	ATTTCCTGTN	12.26	8.08	1.51733	0.601532	1e-24	24	-55.67	0	Unique to KOPT K1-DH1
Sp1(Zf)/Promoter/Homer	Sp1	Other	GGCCCCGCCCCC	6.74	3.69	1.82656	0.869128	1e-24	24	-57.15	0	Unique to KOPT K1-DH1
Stat3+il21(Stat)/CD4-Stat3-ChIP-Seq(GSE19198)/Homer	Stat3+il21	STAT/IRF	SVYTTCCNGGAARB	10.14	6.3	1.60952	0.686634	1e-24	24	-57.54	0	Unique to KOPT K1-DH1
Tcf21(bHLH)/ArterySmoothMuscle-Tcf21-ChIP-Seq(GSE61369)/Homer	Tcf21	bHLH	NAACAGCTGG	15.03	10.06	1.49404	0.579215	1e-23	23	-53.21	0	Shared
TCF4(bHLH)/SHSY5Y-TCF4-ChIP-Seq(GSE96915)/Homer	TCF4	bHLH	SMCATCTGKH	19.14	13.47	1.42094	0.506841	1e-23	23	-54.81	0	Shared
Elf4(ETS)/BMDM-Elf4-ChIP-Seq(GSE88699)/Homer	Elf4	ETS	ACTTCCKGKT	16.9	12.02	1.40599	0.491586	1e-23	23	-54.94	0	Unique to KOPT K1-DH1
Elk1(ETS)/Hela-Elk1-ChIP-Seq(GSE31477)/Homer	Elk1	ETS	HACTTCCGGY	11.99	7.89	1.51965	0.603734	1e-23	23	-54.57	0	Unique to KOPT K1-DH1
KLF1(Zf)/HUDEP2-KLF1-CutnRun(GSE136251)/Homer	KLF1	Other	VDGGGYGGGGCY	15.3	10.66	1.43527	0.521324	1e-23	23	-54.64	0	Unique to KOPT K1-DH1
PU.1-IRF(ETS:IRF)/Bcell-PU.1-ChIP-Seq(GSE21512)/Homer	PU.1-IRF	ETS	MGGAAGTGAAAC	17.43	13.45	1.29591	0.373966	1e-23	23	-54.18	0	Unique to LOUCY-DH1
Bcl11a(Zf)/HSPC-BCL11A-ChIP-Seq(GSE104676)/Homer	Bcl11a	Other	TYTGACCASWRG	8.96	6.12	1.46405	0.549967	1e-23	23	-53.13	0	Unique to LOUCY-DH1
E2A(bHLH)/proBcell-E2A-ChIP-Seq(GSE21978)/Homer	E2A	bHLH	DNRCAGCTGY	22.93	16.98	1.35041	0.4334	1e-22	22	-51.3	0	Shared
Tcf12(bHLH)/GM12878-Tcf12-ChIP-Seq(GSE32465)/Homer	Tcf12	bHLH	VCAGCTGYTG	16.11	11.05	1.45792	0.54391	1e-22	22	-51.35	0	Shared
KLF1(Zf)/HUDEP2-KLF1-CutnRun(GSE136251)/Homer	KLF1	Other	VDGGGYGGGGCY	18.22	12.8	1.42344	0.509379	1e-22	22	-52.41	0	Shared
Zfp281(Zf)/ES-Zfp281-ChIP-Seq(GSE81042)/Homer	Zfp281	Other	CCCCTCCCCCAC	5.07	2.41	2.10373	1.07295	1e-22	22	-50.84	0	Shared
Ascl2(bHLH)/ESC-Ascl2-ChIP-Seq(GSE97712)/Homer	Ascl2	bHLH	SSRGCAGCTGCH	18.8	13.47	1.39569	0.480983	1e-21	21	-49.17	0	Shared
Atoh1(bHLH)/Cerebellum-Atoh1-ChIP-Seq(GSE22111)/Homer	Atoh1	bHLH	VNRVCAGCTGGY	15.58	10.64	1.46429	0.550197	1e-21	21	-50.63	0	Shared
HEB(bHLH)/mES-Heb-ChIP-Seq(GSE53233)/Homer	HEB	bHLH	VCAGCTGBNN	27.97	21.65	1.29192	0.369513	1e-21	21	-49.1	0	Shared
MyoD(bHLH)/Myotube-MyoD-ChIP-Seq(GSE21614)/Homer	MyoD	bHLH	RRCAGCTGYTSY	13.12	9.02	1.45455	0.540568	1e-21	21	-49.6	0	Unique to KOPT K1-DH1
Elk4(ETS)/Hela-Elk4-ChIP-Seq(GSE31477)/Homer	Elk4	ETS	NRYTTCCGGY	11.59	7.72	1.5013	0.586208	1e-21	21	-50.29	0	Unique to KOPT K1-DH1
GATA(Zf),IR4/iTreg-Gata3-ChIP-Seq(GSE20898)/Homer	GATA	GATA	NAGATWNBNATCTNN	1.72	0.5	3.44	1.78241	1e-21	21	-50.29	0	Unique to KOPT K1-DH1
Klf9(Zf)/GBM-Klf9-ChIP-Seq(GSE62211)/Homer	Klf9	Other	GCCACRCCCACY	6.87	3.95	1.73924	0.798457	1e-21	21	-50.38	0	Unique to KOPT K1-DH1
Maz(Zf)/HepG2-Maz-ChIP-Seq(GSE31477)/Homer	Maz	Other	GGGGGGGG	23.42	18.02	1.29967	0.378142	1e-21	21	-50.21	0	Unique to KOPT K1-DH1
KLF3(Zf)/MEF-Klf3-ChIP-Seq(GSE44748)/Homer	KLF3	Other	NRGCCCCRCCCHBNN	10.35	6.49	1.59476	0.67334	1e-20	20	-46.87	0	Shared
Atoh1(bHLH)/Cerebellum-Atoh1-ChIP-Seq(GSE22111)/Homer	Atoh1	bHLH	VNRVCAGCTGGY	15.67	11.29	1.38795	0.47296	1e-20	20	-47.19	0	Unique to KOPT K1-DH1
EHF(ETS)/LoVo-EHF-ChIP-Seq(GSE49402)/Homer	EHF	ETS	AVCAGGAAGT	18.84	14.1	1.33617	0.418104	1e-20	20	-46.68	0	Unique to KOPT K1-DH1
Sp2(Zf)/HEK293-Sp2.eGFP-ChIP-Seq(Encode)/Homer	Sp2	Other	YGGCCCCGCCCC	24.77	19.43	1.27483	0.350308	1e-20	20	-46.89	0	Unique to KOPT K1-DH1
TCFL2(HMG)/K562-TCF7L2-ChIP-Seq(GSE29196)/Homer	TCFL2	Other	ACWTCAAAGG	1.82	0.57	3.19298	1.6749	1e-20	20	-47.36	0	Unique to KOPT K1-DH1
STAT6(Stat)/Macrophage-Stat6-ChIP-Seq(GSE38377)/Homer	STAT6	STAT/IRF	TTCCKNAGAA	7.5	4.53	1.65563	0.72738	1e-20	20	-46.77	0	Unique to KOPT K1-DH1
Bach2(bZIP)/OCILy7-Bach2-ChIP-Seq(GSE44420)/Homer	Bach2	Other	TGCTGAGTCA	3.12	1.64	1.90244	0.92785	1e-20	20	-46.65	0	Unique to LOUCY-DH1
Sp5(Zf)/mES-Sp5.Flag-ChIP-Seq(GSE72989)/Homer	Sp5	Other	RGKGGGCGGAGC	10.05	7.19	1.39777	0.483132	1e-20	20	-47.38	0	Unique to LOUCY-DH1
Ap4(bHLH)/AML-Tfap4-ChIP-Seq(GSE45738)/Homer	Ap4	bHLH	NAHCAGCTGD	17.41	12.49	1.39392	0.479143	1e-19	19	-44.79	0	Shared
Stat3(Stat)/mES-Stat3-ChIP-Seq(GSE11431)/Homer	Stat3	STAT/IRF	CTTCCGGGAA	7.44	4.52	1.64602	0.71898	1e-19	19	-45.64	0	Unique to KOPT K1-DH1
Tcf12(bHLH)/GM12878-Tcf12-ChIP-Seq(GSE32465)/Homer	Tcf12	bHLH	VCAGCTGYTG	13.97	10.69	1.30683	0.38607	1e-19	19	-44.94	0	Unique to LOUCY-DH1
Hoxa9(Homeobox)/ChickenMSG-Hoxa9.Flag-ChIP-Seq(GSE86088)/Homer	Hoxa9	Homeodomain	RGCAATNAAA	29.78	25.3	1.17708	0.235206	1e-19	19	-44.24	0	Unique to LOUCY-DH1
TCFL2(HMG)/K562-TCF7L2-ChIP-Seq(GSE29196)/Homer	TCFL2	Other	ACWTCAAAGG	1.69	0.69	2.44928	1.29235	1e-19	19	-44.55	0	Unique to LOUCY-DH1
Klf9(Zf)/GBM-Klf9-ChIP-Seq(GSE62211)/Homer	Klf9	Other	GCCACRCCCACY	7.85	4.7	1.67021	0.740032	1e-18	18	-41.52	0	Shared
Sp2(Zf)/HEK293-Sp2.eGFP-ChIP-Seq(Encode)/Homer	Sp2	Other	YGGCCCCGCCCC	28.5	22.65	1.25828	0.331451	1e-18	18	-41.54	0	Shared
ELF1(ETS)/Jurkat-ELF1-ChIP-Seq(SRA014231)/Homer	ELF1	ETS	AVCCGGAAGT	10.63	7.16	1.48464	0.57011	1e-18	18	-43.65	0	Unique to KOPT K1-DH1
ETS(ETS)/Promoter/Homer	ETS	ETS	AACCGGAAGT	7.29	4.51	1.61641	0.692791	1e-18	18	-41.74	0	Unique to KOPT K1-DH1
SPDEF(ETS)/VCaP-SPDEF-ChIP-Seq(SRA014231)/Homer	SPDEF	ETS	ASWTCCTGBT	14.43	10.48	1.37691	0.461433	1e-18	18	-41.64	0	Unique to KOPT K1-DH1
CTCF(Zf)/CD4+-CTCF-ChIP-Seq(Barski_et_al.)/Homer	CTCF	Other	AYAGTGCCMYCTRGTGGCCA	1.56	0.63	2.47619	1.30812	1e-18	18	-42.94	0	Unique to LOUCY-DH1
EBF2(EBF)/BrownAdipose-EBF2-ChIP-Seq(GSE97114)/Homer	EBF2	Other	NABTCCCWDGGGAVH	11.49	8.56	1.34229	0.424696	1e-18	18	-43.32	0	Unique to LOUCY-DH1
Jun-AP1(bZIP)/K562-cJun-ChIP-Seq(GSE31477)/Homer	Jun-AP1	AP-1	GATGASTCATCN	3.17	1.37	2.31387	1.21031	1e-17	17	-39.31	0	Shared
Myf5(bHLH)/GM-Myf5-ChIP-Seq(GSE24852)/Homer	Myf5	bHLH	BAACAGCTGT	10.92	7.2	1.51667	0.600904	1e-17	17	-40.76	0	Shared
MyoG(bHLH)/C2C12-MyoG-ChIP-Seq(GSE36024)/Homer	MyoG	bHLH	AACAGCTG	15.94	11.43	1.39458	0.479826	1e-17	17	-40.86	0	Shared
Tcf3(HMG)/mES-Tcf3-ChIP-Seq(GSE11724)/Homer	Tcf3	bHLH	ASWTCAAAGG	3.72	1.72	2.16279	1.11289	1e-17	17	-40.04	0	Shared
LEF1(HMG)/H1-LEF1-ChIP-Seq(GSE64758)/Homer	LEF1	Other	CCTTTGATST	7.73	4.68	1.65171	0.72396	1e-17	17	-39.54	0	Shared
ELF3(ETS)/PDAC-ELF3-ChIP-Seq(GSE64557)/Homer	ELF3	ETS	ANCAGGAAGT	11.2	7.75	1.44516	0.531231	1e-17	17	-40.87	0	Unique to KOPT K1-DH1
KLF5(Zf)/LoVo-KLF5-ChIP-Seq(GSE49402)/Homer	KLF5	Other	DGGGYGKGGC	20.39	15.78	1.29214	0.369765	1e-17	17	-40.97	0	Unique to KOPT K1-DH1
Maz(Zf)/HepG2-Maz-ChIP-Seq(GSE31477)/Homer	Maz	Other	GGGGGGGG	14.28	11.09	1.28765	0.364737	1e-17	17	-41.44	0	Unique to LOUCY-DH1
Zfp281(Zf)/ES-Zfp281-ChIP-Seq(GSE81042)/Homer	Zfp281	Other	CCCCTCCCCCAC	2.48	1.26	1.96825	0.976916	1e-17	17	-40.25	0	Unique to LOUCY-DH1
Fosl2(bZIP)/3T3L1-Fosl2-ChIP-Seq(GSE56872)/Homer	Fosl2	AP-1	NATGASTCABNN	3.94	1.92	2.05208	1.03709	1e-16	16	-37.37	0	Shared
Olig2(bHLH)/Neuron-Olig2-ChIP-Seq(GSE30882)/Homer	Olig2	bHLH	RCCATMTGTT	20.34	15.47	1.3148	0.394846	1e-16	16	-37.84	0	Shared
GATA(Zf),IR4/iTreg-Gata3-ChIP-Seq(GSE20898)/Homer	GATA	GATA	NAGATWNBNATCTNN	1.49	0.41	3.63415	1.86162	1e-16	16	-37.94	0	Shared
NeuroG2(bHLH)/Fibroblast-NeuroG2-ChIP-Seq(GSE75910)/Homer	NeuroG2	bHLH	ACCATCTGTT	19.15	14.88	1.28696	0.36397	1e-16	16	-37.29	0	Unique to KOPT K1-DH1
Myf5(bHLH)/GM-Myf5-ChIP-Seq(GSE24852)/Homer	Myf5	bHLH	BAACAGCTGT	9.98	7.43	1.3432	0.425678	1e-16	16	-37.53	0	Unique to LOUCY-DH1
MyoD(bHLH)/Myotube-MyoD-ChIP-Seq(GSE21614)/Homer	MyoD	bHLH	RRCAGCTGYTSY	11.21	8.5	1.31882	0.399252	1e-16	16	-37.99	0	Unique to LOUCY-DH1
GATA3(Zf),DR8/iTreg-Gata3-ChIP-Seq(GSE20898)/Homer	GATA3	GATA	AGATSTNDNNDSAGATAASN	1.29	0.5	2.58	1.36737	1e-16	16	-38.36	0	Unique to LOUCY-DH1
MyoD(bHLH)/Myotube-MyoD-ChIP-Seq(GSE21614)/Homer	MyoD	bHLH	RRCAGCTGYTSY	12.75	8.92	1.42937	0.515382	1e-15	15	-36.46	0	Shared
NFY(CCAAT)/Promoter/Homer	NFY	Other	RGCCAATSRG	7.59	4.67	1.62527	0.700677	1e-15	15	-36.57	0	Shared
SCL(bHLH)/HPC7-Scl-ChIP-Seq(GSE13511)/Homer	SCL	bHLH	AVCAGCTG	52.23	46.59	1.12106	0.164858	1e-15	15	-35.49	0	Unique to KOPT K1-DH1
PU.1(ETS)/ThioMac-PU.1-ChIP-Seq(GSE21512)/Homer	PU.1	ETS	AGAGGAAGTG	8.5	5.7	1.49123	0.576501	1e-15	15	-35.64	0	Unique to KOPT K1-DH1
Gata6(Zf)/HUG1N-GATA6-ChIP-Seq(GSE51936)/Homer	Gata6	GATA	YCTTATCTBN	9.32	6.35	1.46772	0.553573	1e-15	15	-36.44	0	Unique to KOPT K1-DH1
IRF3(IRF)/BMDM-Irf3-ChIP-Seq(GSE67343)/Homer	IRF3	STAT/IRF	AGTTTCAKTTTC	5.44	3.26	1.66871	0.738735	1e-15	15	-35.13	0	Unique to KOPT K1-DH1
Klf9(Zf)/GBM-Klf9-ChIP-Seq(GSE62211)/Homer	Klf9	Other	GCCACRCCCACY	3.8	2.31	1.64502	0.718107	1e-15	15	-36.18	0	Unique to LOUCY-DH1
NRF(NRF)/Promoter/Homer	NRF	Other	STGCGCATGCGC	4.27	2.26	1.88938	0.917913	1e-14	14	-33.14	0	Shared
TCFL2(HMG)/K562-TCF7L2-ChIP-Seq(GSE29196)/Homer	TCFL2	Other	ACWTCAAAGG	1.58	0.5	3.16	1.65992	1e-14	14	-33.74	0	Shared
GATA(Zf),IR3/iTreg-Gata3-ChIP-Seq(GSE20898)/Homer	GATA	GATA	NNNNNBAGATAWYATCTVHN	2.04	0.84	2.42857	1.28011	1e-14	14	-34.27	0	Unique to KOPT K1-DH1
Gata2(Zf)/K562-GATA2-ChIP-Seq(GSE18829)/Homer	Gata2	GATA	BBCTTATCTS	7.03	4.57	1.53829	0.621331	1e-14	14	-33.59	0	Unique to KOPT K1-DH1
GATA3(Zf)/iTreg-Gata3-ChIP-Seq(GSE20898)/Homer	GATA3	GATA	AGATAASR	13.81	10.37	1.33173	0.413297	1e-14	14	-32.59	0	Unique to KOPT K1-DH1
Klf4(Zf)/mES-Klf4-ChIP-Seq(GSE11431)/Homer	Klf4	Other	GCCACACCCA	5.68	3.52	1.61364	0.690316	1e-14	14	-32.4	0	Unique to KOPT K1-DH1
HEB(bHLH)/mES-Heb-ChIP-Seq(GSE53233)/Homer	HEB	bHLH	VCAGCTGBNN	24.15	20.58	1.17347	0.23078	1e-14	14	-33.11	0	Unique to LOUCY-DH1
Nkx6.1(Homeobox)/Islet-Nkx6.1-ChIP-Seq(GSE40975)/Homer	Nkx6.1	Homeodomain	GKTAATGR	27.25	23.52	1.15859	0.212368	1e-14	14	-32.98	0	Unique to LOUCY-DH1
ZBTB18(Zf)/HEK293-ZBTB18.GFP-ChIP-Seq(GSE58341)/Homer	ZBTB18	Other	AACATCTGGA	6.73	4.75	1.41684	0.502679	1e-14	14	-33.85	0	Unique to LOUCY-DH1
JunB(bZIP)/DendriticCells-Junb-ChIP-Seq(GSE36099)/Homer	JunB	AP-1	RATGASTCAT	5.5	3.2	1.71875	0.78136	1e-13	13	-32.23	0	Shared
NeuroD1(bHLH)/Islet-NeuroD1-ChIP-Seq(GSE30298)/Homer	NeuroD1	bHLH	GCCATCTGTT	10.66	7.43	1.43472	0.520773	1e-13	13	-31.03	0	Shared
Foxo1(Forkhead)/RAW-Foxo1-ChIP-Seq(Fan_et_al.)/Homer	Foxo1	Other	CTGTTTAC	19.59	15.32	1.27872	0.354701	1e-13	13	-30.13	0	Shared
KLF5(Zf)/LoVo-KLF5-ChIP-Seq(GSE49402)/Homer	KLF5	Other	DGGGYGKGGC	23.03	18.3	1.25847	0.331671	1e-13	13	-32.16	0	Shared
BMYB(HTH)/Hela-BMYB-ChIP-Seq(GSE27030)/Homer	BMYB	MYB	NHAACBGYYV	17.37	13.7	1.26788	0.342422	1e-13	13	-30	0	Unique to KOPT K1-DH1
MYB(HTH)/ERMYB-Myb-ChIPSeq(GSE22095)/Homer	MYB	MYB	GGCVGTTR	20.39	16.4	1.24329	0.314166	1e-13	13	-30.78	0	Unique to KOPT K1-DH1
TRPS1(Zf)/MCF7-TRPS1-ChIP-Seq(GSE107013)/Homer	TRPS1	Other	AGATAAGANN	17.33	13.64	1.27053	0.345428	1e-13	13	-30.4	0	Unique to KOPT K1-DH1
WT1(Zf)/Kidney-WT1-ChIP-Seq(GSE90016)/Homer	WT1	Other	MCTCCCMCRCAB	9.91	7.11	1.39381	0.479035	1e-13	13	-30.15	0	Unique to KOPT K1-DH1
MyoG(bHLH)/C2C12-MyoG-ChIP-Seq(GSE36024)/Homer	MyoG	bHLH	AACAGCTG	14.01	11.24	1.24644	0.317815	1e-13	13	-31.93	0	Unique to LOUCY-DH1
En1(Homeobox)/SUM149-EN1-ChIP-Seq(GSE120957)/Homer	En1	Homeodomain	NDCTAATTAS	19.22	16.09	1.19453	0.256444	1e-13	13	-30.66	0	Unique to LOUCY-DH1
Hoxd12(Homeobox)/ChickenMSG-Hoxd12.Flag-ChIP-Seq(GSE86088)/Homer	Hoxd12	Homeodomain	HDGYAATGAAAN	19.9	16.73	1.18948	0.250331	1e-13	13	-30.7	0	Unique to LOUCY-DH1
Tgif1(Homeobox)/mES-Tgif1-ChIP-Seq(GSE55404)/Homer	Tgif1	Homeodomain	YTGWCADY	32.22	28.37	1.13571	0.18359	1e-13	13	-31.51	0	Unique to LOUCY-DH1
Tgif2(Homeobox)/mES-Tgif2-ChIP-Seq(GSE55404)/Homer	Tgif2	Homeodomain	TGTCANYT	35.13	31.16	1.12741	0.173008	1e-13	13	-31.91	0	Unique to LOUCY-DH1
BATF(bZIP)/Th17-BATF-ChIP-Seq(GSE39756)/Homer	BATF	AP-1	DATGASTCAT	6.07	3.73	1.62735	0.702521	1e-12	12	-29.76	0	Shared
SCL(bHLH)/HPC7-Scl-ChIP-Seq(GSE13511)/Homer	SCL	bHLH	AVCAGCTG	49.96	44.37	1.12599	0.171189	1e-12	12	-29.02	0	Shared
AP-1(bZIP)/ThioMac-PU.1-ChIP-Seq(GSE21512)/Homer	AP-1	ETS	VTGACTCATC	6.84	4.42	1.54751	0.62995	1e-12	12	-27.77	0	Shared
SpiB(ETS)/OCILY3-SPIB-ChIP-Seq(GSE56857)/Homer	SpiB	ETS	AAAGRGGAAGTG	4.18	2.28	1.83333	0.874469	1e-12	12	-29.77	0	Shared
Fra2(bZIP)/Striatum-Fra2-ChIP-Seq(GSE43429)/Homer	Fra2	Other	GGATGACTCATC	4.75	2.77	1.7148	0.778042	1e-12	12	-28.02	0	Shared
NRF1(NRF)/MCF7-NRF1-ChIP-Seq(Unpublished)/Homer	NRF1	Other	CTGCGCATGCGC	4.35	2.43	1.79012	0.840059	1e-12	12	-28.96	0	Shared
Rfx2(HTH)/LoVo-RFX2-ChIP-Seq(GSE49402)/Homer	Rfx2	Other	GTTGCCATGGCAACM	1.66	0.6	2.76667	1.46815	1e-12	12	-29.23	0	Shared
NeuroD1(bHLH)/Islet-NeuroD1-ChIP-Seq(GSE30298)/Homer	NeuroD1	bHLH	GCCATCTGTT	10.95	8.06	1.35856	0.442079	1e-12	12	-28.9	0	Unique to KOPT K1-DH1
Olig2(bHLH)/Neuron-Olig2-ChIP-Seq(GSE30882)/Homer	Olig2	bHLH	RCCATMTGTT	21.01	17.14	1.22579	0.293709	1e-12	12	-28.4	0	Unique to KOPT K1-DH1
Gata4(Zf)/Heart-Gata4-ChIP-Seq(GSE35151)/Homer	Gata4	GATA	NBWGATAAGR	9.71	7.02	1.38319	0.468	1e-12	12	-28.36	0	Unique to KOPT K1-DH1
KLF6(Zf)/PDAC-KLF6-ChIP-Seq(GSE64557)/Homer	KLF6	Other	MKGGGYGTGGCC	16.73	13.21	1.26646	0.340807	1e-12	12	-28.49	0	Unique to KOPT K1-DH1
Tbx5(T-box)/HL1-Tbx5.biotin-ChIP-Seq(GSE21529)/Homer	Tbx5	Other	AGGTGTCA	34.68	30.03	1.15485	0.207699	1e-12	12	-28.39	0	Unique to KOPT K1-DH1
Zfp281(Zf)/ES-Zfp281-ChIP-Seq(GSE81042)/Homer	Zfp281	Other	CCCCTCCCCCAC	3.72	2.09	1.7799	0.8318	1e-12	12	-29.73	0	Unique to KOPT K1-DH1
IRF2(IRF)/Erythroblas-IRF2-ChIP-Seq(GSE36985)/Homer	IRF2	STAT/IRF	GAAASYGAAASY	2.78	1.42	1.95775	0.969194	1e-12	12	-29.22	0	Unique to KOPT K1-DH1
GATA3(Zf),DR4/iTreg-Gata3-ChIP-Seq(GSE20898)/Homer	GATA3	GATA	AGATGKDGAGATAAG	1.24	0.54	2.2963	1.19931	1e-12	12	-29.34	0	Unique to LOUCY-DH1
Atf3(bZIP)/GBM-ATF3-ChIP-Seq(GSE33912)/Homer	Atf3	AP-1	DATGASTCATHN	6.05	3.83	1.57963	0.659591	1e-11	11	-26.53	0	Shared
Fos(bZIP)/TSC-Fos-ChIP-Seq(GSE110950)/Homer	Fos	AP-1	NDATGASTCAYN	5.4	3.33	1.62162	0.697437	1e-11	11	-26.25	0	Shared
Fra1(bZIP)/BT549-Fra1-ChIP-Seq(GSE46166)/Homer	Fra1	Other	NNATGASTCATH	5.19	3.18	1.63208	0.706708	1e-11	11	-25.73	0	Shared
KLF6(Zf)/PDAC-KLF6-ChIP-Seq(GSE64557)/Homer	KLF6	Other	MKGGGYGTGGCC	19.57	15.61	1.25368	0.326173	1e-11	11	-25.96	0	Shared
IRF4(IRF)/GM12878-IRF4-ChIP-Seq(GSE32465)/Homer	IRF4	STAT/IRF	ACTGAAACCA	5.57	3.47	1.60519	0.682742	1e-11	11	-25.89	0	Shared
STAT4(Stat)/CD4-Stat4-ChIP-Seq(GSE22104)/Homer	STAT4	STAT/IRF	NYTTCCWGGAAR	10.35	7.41	1.39676	0.482085	1e-11	11	-26.26	0	Shared
Gata1(Zf)/K562-GATA1-ChIP-Seq(GSE18829)/Homer	Gata1	GATA	SAGATAAGRV	6.09	4.03	1.51117	0.595662	1e-11	11	-26.99	0	Unique to KOPT K1-DH1
IRF1(IRF)/PBMC-IRF1-ChIP-Seq(GSE43036)/Homer	IRF1	STAT/IRF	GAAAGTGAAAGT	3.17	1.76	1.80114	0.848907	1e-11	11	-26.67	0	Unique to KOPT K1-DH1
IRF8(IRF)/BMDM-IRF8-ChIP-Seq(GSE77884)/Homer	IRF8	STAT/IRF	GRAASTGAAAST	5.35	3.48	1.53736	0.620452	1e-11	11	-25.63	0	Unique to KOPT K1-DH1
Ascl2(bHLH)/ESC-Ascl2-ChIP-Seq(GSE97712)/Homer	Ascl2	bHLH	SSRGCAGCTGCH	14.97	12.42	1.20531	0.269409	1e-11	11	-25.68	0	Unique to LOUCY-DH1
Usf2(bHLH)/C2C12-Usf2-ChIP-Seq(GSE36030)/Homer	Usf2	bHLH	GTCACGTGGT	3.89	2.21	1.76018	0.815724	1e-10	10	-24.99	0	Shared
PU.1-IRF(ETS:IRF)/Bcell-PU.1-ChIP-Seq(GSE21512)/Homer	PU.1-IRF	ETS	MGGAAGTGAAAC	15.63	12.11	1.29067	0.368119	1e-10	10	-25.18	0	Shared
RFX(HTH)/K562-RFX3-ChIP-Seq(SRA012198)/Homer	RFX	Other	CGGTTGCCATGGCAAC	1.49	0.57	2.61404	1.38628	1e-10	10	-24.17	0	Shared
ZBTB18(Zf)/HEK293-ZBTB18.GFP-ChIP-Seq(GSE58341)/Homer	ZBTB18	Other	AACATCTGGA	6.51	4.3	1.51395	0.598321	1e-10	10	-24.06	0	Shared
GATA3(Zf),DR8/iTreg-Gata3-ChIP-Seq(GSE20898)/Homer	GATA3	GATA	AGATSTNDNNDSAGATAASN	1.1	0.38	2.89474	1.53343	1e-10	10	-25.07	0	Unique to KOPT K1-DH1
AMYB(HTH)/Testes-AMYB-ChIP-Seq(GSE44588)/Homer	AMYB	MYB	TGGCAGTTGG	17.41	14.18	1.22779	0.296059	1e-10	10	-23.37	0	Unique to KOPT K1-DH1
ISRE(IRF)/ThioMac-LPS-Expression(GSE23622)/Homer	ISRE	STAT/IRF	AGTTTCASTTTC	1.86	0.88	2.11364	1.07973	1e-10	10	-23.63	0	Unique to KOPT K1-DH1
Pitx1:Ebox(Homeobox,bHLH)/Hindlimb-Pitx1-ChIP-Seq(GSE41591)/Homer	Pitx1:Ebox	bHLH	YTAATTRAWWCCAGATGT	2.58	1.6	1.6125	0.689299	1e-10	10	-23.5	0	Unique to LOUCY-DH1
Lhx3(Homeobox)/Neuron-Lhx3-ChIP-Seq(GSE31456)/Homer	Lhx3	Homeodomain	ADBTAATTAR	17.19	14.56	1.18063	0.239559	1e-10	10	-24.04	0	Unique to LOUCY-DH1
KLF1(Zf)/HUDEP2-KLF1-CutnRun(GSE136251)/Homer	KLF1	Other	VDGGGYGGGGCY	8.35	6.53	1.27871	0.354693	1e-10	10	-23.03	0	Unique to LOUCY-DH1
KLF3(Zf)/MEF-Klf3-ChIP-Seq(GSE44748)/Homer	KLF3	Other	NRGCCCCRCCCHBNN	4.49	3.13	1.4345	0.520553	1e-10	10	-24.28	0	Unique to LOUCY-DH1
Mef2d(MADS)/Retina-Mef2d-ChIP-Seq(GSE61391)/Homer	Mef2d	Other	GCTATTTTTAGC	2.59	1.62	1.59877	0.676958	1e-10	10	-23.1	0	Unique to LOUCY-DH1
NF-E2(bZIP)/K562-NFE2-ChIP-Seq(GSE31477)/Homer	NF-E2	Other	GATGACTCAGCA	1.12	0.52	2.15385	1.10692	1e-10	10	-23.81	0	Unique to LOUCY-DH1
Tgif2(Homeobox)/mES-Tgif2-ChIP-Seq(GSE55404)/Homer	Tgif2	Homeodomain	TGTCANYT	28.64	24.51	1.1685	0.224661	1e-09	9	-21.24	0	Shared
Bach2(bZIP)/OCILy7-Bach2-ChIP-Seq(GSE44420)/Homer	Bach2	Other	TGCTGAGTCA	2.62	1.33	1.96992	0.978141	1e-09	9	-22.94	0	Shared
WT1(Zf)/Kidney-WT1-ChIP-Seq(GSE90016)/Homer	WT1	Other	MCTCCCMCRCAB	10.88	8.14	1.33661	0.418578	1e-09	9	-21.69	0	Shared
STAT1(Stat)/HelaS3-STAT1-ChIP-Seq(GSE12782)/Homer	STAT1	STAT/IRF	NATTTCCNGGAAAT	3.6	2.06	1.74757	0.805353	1e-09	9	-22.83	0	Shared
ZEB2(Zf)/SNU398-ZEB2-ChIP-Seq(GSE103048)/Homer	ZEB2	EMT (ZEB/Snail)	GNMCAGGTGTGC	12.83	10.14	1.26529	0.339464	1e-09	9	-21.53	0	Unique to KOPT K1-DH1
ELF5(ETS)/T47D-ELF5-ChIP-Seq(GSE30407)/Homer	ELF5	ETS	ACVAGGAAGT	10.28	7.89	1.30292	0.381743	1e-09	9	-21.05	0	Unique to KOPT K1-DH1
CTCF(Zf)/CD4+-CTCF-ChIP-Seq(Barski_et_al.)/Homer	CTCF	Other	AYAGTGCCMYCTRGTGGCCA	1.7	0.81	2.09877	1.06954	1e-09	9	-22.1	0	Unique to KOPT K1-DH1
STAT6(Stat)/CD4-Stat6-ChIP-Seq(GSE22104)/Homer	STAT6	STAT/IRF	ABTTCYYRRGAA	6.4	4.46	1.43498	0.521028	1e-09	9	-22.62	0	Unique to KOPT K1-DH1
Sp1(Zf)/Promoter/Homer	Sp1	Other	GGCCCCGCCCCC	2.34	1.43	1.63636	0.710493	1e-09	9	-22.59	0	Unique to LOUCY-DH1
MITF(bHLH)/MastCells-MITF-ChIP-Seq(GSE48085)/Homer	MITF	bHLH	RTCATGTGAC	9.12	6.71	1.35917	0.442721	1e-08	8	-20.22	0	Shared
Slug(Zf)/Mesoderm-Snai2-ChIP-Seq(GSE61475)/Homer	Slug	EMT (ZEB/Snail)	SNGCACCTGCHS	8.72	6.35	1.37323	0.457572	1e-08	8	-20.22	0	Shared
Tgif1(Homeobox)/mES-Tgif1-ChIP-Seq(GSE55404)/Homer	Tgif1	Homeodomain	YTGWCADY	25.45	21.72	1.17173	0.228642	1e-08	8	-19.04	0	Shared
CTCF(Zf)/CD4+-CTCF-ChIP-Seq(Barski_et_al.)/Homer	CTCF	Other	AYAGTGCCMYCTRGTGGCCA	1.92	0.92	2.08696	1.0614	1e-08	8	-19.79	0	Shared
GFY-Staf(?,Zf)/Promoter/Homer	GFY-Staf	Other	RACTACAATTCCCAGAAKGC	1.27	0.49	2.59184	1.37397	1e-08	8	-20.66	0	Shared
Klf4(Zf)/mES-Klf4-ChIP-Seq(GSE11431)/Homer	Klf4	Other	GCCACACCCA	5.76	3.85	1.4961	0.58121	1e-08	8	-20.5	0	Shared
Stat3+il21(Stat)/CD4-Stat3-ChIP-Seq(GSE19198)/Homer	Stat3+il21	STAT/IRF	SVYTTCCNGGAARB	8.12	5.93	1.36931	0.453448	1e-08	8	-18.63	0	Shared
PU.1-IRF(ETS:IRF)/Bcell-PU.1-ChIP-Seq(GSE21512)/Homer	PU.1-IRF	ETS	MGGAAGTGAAAC	15.96	13.14	1.21461	0.280495	1e-08	8	-19.49	0	Unique to KOPT K1-DH1
Bcl6(Zf)/Liver-Bcl6-ChIP-Seq(GSE31578)/Homer	Bcl6	Other	NNNCTTTCCAGGAAA	14.45	11.81	1.22354	0.291061	1e-08	8	-18.79	0	Unique to KOPT K1-DH1
NFY(CCAAT)/Promoter/Homer	NFY	Other	RGCCAATSRG	6.7	4.85	1.38144	0.466176	1e-08	8	-19.56	0	Unique to KOPT K1-DH1
Rfx2(HTH)/LoVo-RFX2-ChIP-Seq(GSE49402)/Homer	Rfx2	Other	GTTGCCATGGCAACM	1.35	0.6	2.25	1.16993	1e-08	8	-20.07	0	Unique to KOPT K1-DH1
E2A(bHLH)/proBcell-E2A-ChIP-Seq(GSE21978)/Homer	E2A	bHLH	DNRCAGCTGY	18.45	15.97	1.15529	0.208257	1e-08	8	-20.4	0	Unique to LOUCY-DH1
PBX2(Homeobox)/K562-PBX2-ChIP-Seq(Encode)/Homer	PBX2	Homeodomain	RTGATTKATRGN	7.68	6.04	1.27152	0.346558	1e-08	8	-20.34	0	Unique to LOUCY-DH1
BORIS(Zf)/K562-CTCFL-ChIP-Seq(GSE32465)/Homer	BORIS	Other	CNNBRGCGCCCCCTGSTGGC	2.11	1.3	1.62308	0.698731	1e-08	8	-19.9	0	Unique to LOUCY-DH1
Ronin(THAP)/ES-Thap11-ChIP-Seq(GSE51522)/Homer	Ronin	AP-1	RACTACAACTCCCAGVAKGC	0.96	0.36	2.66667	1.41504	1e-07	7	-16.96	0	Shared
GATA3(Zf),DR4/iTreg-Gata3-ChIP-Seq(GSE20898)/Homer	GATA3	GATA	AGATGKDGAGATAAG	0.96	0.34	2.82353	1.4975	1e-07	7	-18.42	0	Shared
CRE(bZIP)/Promoter/Homer	CRE	Other	CSGTGACGTCAC	3.1	1.87	1.65775	0.72923	1e-07	7	-16.88	0	Shared
GFY(?)/Promoter/Homer	GFY	Other	ACTACAATTCCC	1.32	0.57	2.31579	1.2115	1e-07	7	-17.63	0	Shared
Tgif2(Homeobox)/mES-Tgif2-ChIP-Seq(GSE55404)/Homer	Tgif2	Homeodomain	TGTCANYT	30.67	27.27	1.12468	0.169513	1e-07	7	-17.11	0	Unique to KOPT K1-DH1
BORIS(Zf)/K562-CTCFL-ChIP-Seq(GSE32465)/Homer	BORIS	Other	CNNBRGCGCCCCCTGSTGGC	3.39	2.22	1.52703	0.610726	1e-07	7	-16.24	0	Unique to KOPT K1-DH1
Egr1(Zf)/K562-Egr1-ChIP-Seq(GSE32465)/Homer	Egr1	Other	TGCGTGGGYG	10.89	8.65	1.25896	0.332232	1e-07	7	-17.6	0	Unique to KOPT K1-DH1
KLF10(Zf)/HEK293-KLF10.GFP-ChIP-Seq(GSE58341)/Homer	KLF10	Other	GGGGGTGTGTCC	7.03	5.22	1.34674	0.429475	1e-07	7	-17.89	0	Unique to KOPT K1-DH1
RFX(HTH)/K562-RFX3-ChIP-Seq(SRA012198)/Homer	RFX	Other	CGGTTGCCATGGCAAC	1.19	0.55	2.16364	1.11346	1e-07	7	-16.86	0	Unique to KOPT K1-DH1
ZBTB18(Zf)/HEK293-ZBTB18.GFP-ChIP-Seq(GSE58341)/Homer	ZBTB18	Other	AACATCTGGA	6.25	4.63	1.34989	0.432844	1e-07	7	-16.27	0	Unique to KOPT K1-DH1
DLX1(Homeobox)/BasalGanglia-Dlx1-ChIP-seq(GSE124936)/Homer	DLX1	Homeodomain	NSNNTAATTA	13.82	11.87	1.16428	0.219438	1e-07	7	-16.47	0	Unique to LOUCY-DH1
DLX2(Homeobox)/BasalGanglia-Dlx2-ChIP-seq(GSE124936)/Homer	DLX2	Homeodomain	NNNTAATTAS	15.44	13.3	1.1609	0.215247	1e-07	7	-17.91	0	Unique to LOUCY-DH1
Dlx3(Homeobox)/Kerainocytes-Dlx3-ChIP-Seq(GSE89884)/Homer	Dlx3	Homeodomain	NDGTAATTAC	6.98	5.56	1.2554	0.328142	1e-07	7	-16.94	0	Unique to LOUCY-DH1
Hoxc9(Homeobox)/Ainv15-Hoxc9-ChIP-Seq(GSE21812)/Homer	Hoxc9	Homeodomain	GGCCATAAATCA	5.07	3.83	1.32376	0.404641	1e-07	7	-17.76	0	Unique to LOUCY-DH1
Lhx1(Homeobox)/EmbryoCarcinoma-Lhx1-ChIP-Seq(GSE70957)/Homer	Lhx1	Homeodomain	NNYTAATTAR	11.59	9.74	1.18994	0.250887	1e-07	7	-17.36	0	Unique to LOUCY-DH1
Meis1(Homeobox)/MastCells-Meis1-ChIP-Seq(GSE48085)/Homer	Meis1	Homeodomain	VGCTGWCAVB	17.41	15.28	1.1394	0.188272	1e-07	7	-16.22	0	Unique to LOUCY-DH1
Pdx1(Homeobox)/Islet-Pdx1-ChIP-Seq(SRA008281)/Homer	Pdx1	Homeodomain	YCATYAATCA	9.14	7.56	1.20899	0.273808	1e-07	7	-16.23	0	Unique to LOUCY-DH1
Six2(Homeobox)/NephronProgenitor-Six2-ChIP-Seq(GSE39837)/Homer	Six2	Homeodomain	GWAAYHTGAKMC	10.1	8.36	1.20813	0.27278	1e-07	7	-17.63	0	Unique to LOUCY-DH1
Klf4(Zf)/mES-Klf4-ChIP-Seq(GSE11431)/Homer	Klf4	Other	GCCACACCCA	3.48	2.5	1.392	0.477159	1e-07	7	-16.66	0	Unique to LOUCY-DH1
WT1(Zf)/Kidney-WT1-ChIP-Seq(GSE90016)/Homer	WT1	Other	MCTCCCMCRCAB	6.28	4.9	1.28163	0.357983	1e-07	7	-17.89	0	Unique to LOUCY-DH1
USF1(bHLH)/GM12878-Usf1-ChIP-Seq(GSE32465)/Homer	USF1	bHLH	SGTCACGTGR	5.57	3.92	1.42092	0.506824	1e-06	6	-15.75	0	Shared
Meis1(Homeobox)/MastCells-Meis1-ChIP-Seq(GSE48085)/Homer	Meis1	Homeodomain	VGCTGWCAVB	15.8	13.09	1.20703	0.271459	1e-06	6	-15.17	0	Shared
NF-E2(bZIP)/K562-NFE2-ChIP-Seq(GSE31477)/Homer	NF-E2	Other	GATGACTCAGCA	1.03	0.42	2.45238	1.29418	1e-06	6	-15.68	0	Shared
ZNF467(Zf)/HEK293-ZNF467.GFP-ChIP-Seq(GSE58341)/Homer	ZNF467	Other	TGGGGAAGGGCM	13.61	11.03	1.23391	0.303234	1e-06	6	-15.84	0	Shared
STAT5(Stat)/mCD4+-Stat5-ChIP-Seq(GSE12346)/Homer	STAT5	STAT/IRF	RTTTCTNAGAAA	3.75	2.43	1.54321	0.625934	1e-06	6	-15.57	0	Shared
Atf4(bZIP)/MEF-Atf4-ChIP-Seq(GSE35681)/Homer	Atf4	AP-1	MTGATGCAAT	2.57	1.62	1.58642	0.665775	1e-06	6	-14.63	0	Unique to KOPT K1-DH1
Usf2(bHLH)/C2C12-Usf2-ChIP-Seq(GSE36030)/Homer	Usf2	bHLH	GTCACGTGGT	3.37	2.27	1.48458	0.570056	1e-06	6	-14.58	0	Unique to KOPT K1-DH1
SpiB(ETS)/OCILY3-SPIB-ChIP-Seq(GSE56857)/Homer	SpiB	ETS	AAAGRGGAAGTG	3.58	2.45	1.46122	0.547178	1e-06	6	-14.5	0	Unique to KOPT K1-DH1
NFIL3(bZIP)/HepG2-NFIL3-ChIP-Seq(Encode)/Homer	NFIL3	Other	VTTACGTAAYNNNNN	4.68	3.38	1.38462	0.469485	1e-06	6	-14.19	0	Unique to KOPT K1-DH1
NRF(NRF)/Promoter/Homer	NRF	Other	STGCGCATGCGC	2.76	1.75	1.57714	0.657313	1e-06	6	-15.44	0	Unique to KOPT K1-DH1
NRF1(NRF)/MCF7-NRF1-ChIP-Seq(Unpublished)/Homer	NRF1	Other	CTGCGCATGCGC	2.68	1.71	1.56725	0.648237	1e-06	6	-14.77	0	Unique to KOPT K1-DH1
CREB5(bZIP)/LNCaP-CREB5.V5-ChIP-Seq(GSE137775)/Homer	CREB5	AP-1	VVATGACGTCAT	3.4	2.48	1.37097	0.455195	1e-06	6	-14.98	0	Unique to LOUCY-DH1
MafK(bZIP)/C2C12-MafK-ChIP-Seq(GSE36030)/Homer	MafK	AP-1	GCTGASTCAGCA	2.59	1.77	1.46328	0.549203	1e-06	6	-16.01	0	Unique to LOUCY-DH1
EBF1(EBF)/Near-E2A-ChIP-Seq(GSE21512)/Homer	EBF1	bHLH	GTCCCCWGGGGA	12.61	10.9	1.15688	0.21024	1e-06	6	-14.21	0	Unique to LOUCY-DH1
Lhx2(Homeobox)/HFSC-Lhx2-ChIP-Seq(GSE48068)/Homer	Lhx2	Homeodomain	TAATTAGN	10.63	9.02	1.17849	0.236942	1e-06	6	-14.65	0	Unique to LOUCY-DH1
LHX9(Homeobox)/Hct116-LHX9.V5-ChIP-Seq(GSE116822)/Homer	LHX9	Homeodomain	NGCTAATTAG	14.1	12.22	1.15385	0.206451	1e-06	6	-15.23	0	Unique to LOUCY-DH1
Nkx3.1(Homeobox)/LNCaP-Nkx3.1-ChIP-Seq(GSE28264)/Homer	Nkx3.1	Homeodomain	AAGCACTTAA	23.8	21.48	1.10801	0.147968	1e-06	6	-15.14	0	Unique to LOUCY-DH1
HIC1(Zf)/Treg-ZBTB29-ChIP-Seq(GSE99889)/Homer	HIC1	Other	TGCCAGCB	22.91	20.63	1.11052	0.151234	1e-06	6	-15	0	Unique to LOUCY-DH1
Mef2c(MADS)/GM12878-Mef2c-ChIP-Seq(GSE32465)/Homer	Mef2c	Other	DCYAAAAATAGM	4.85	3.72	1.30376	0.382682	1e-06	6	-15.54	0	Unique to LOUCY-DH1
PRDM9(Zf)/Testis-DMC1-ChIP-Seq(GSE35498)/Homer	PRDM9	Other	ADGGYAGYAGCATCT	5.11	3.93	1.30025	0.378794	1e-06	6	-15.95	0	Unique to LOUCY-DH1
CLOCK(bHLH)/Liver-Clock-ChIP-Seq(GSE39860)/Homer	CLOCK	bHLH	GHCACGTG	6.22	4.59	1.35512	0.43842	1e-05	5	-13.77	0	Shared
E-box(bHLH)/Promoter/Homer	E-box	bHLH	SSGGTCACGTGA	1.63	0.89	1.83146	0.872995	1e-05	5	-12.65	0	Shared
TFE3(bHLH)/MEF-TFE3-ChIP-Seq(GSE75757)/Homer	TFE3	bHLH	GTCACGTGACYV	1.2	0.59	2.0339	1.02425	1e-05	5	-12.51	0	Shared
Snail1(Zf)/LS174T-SNAIL1.HA-ChIP-Seq(GSE127183)/Homer	Snail1	EMT (ZEB/Snail)	TRCACCTGCY	11.6	9.49	1.22234	0.289645	1e-05	5	-12.51	0	Shared
E2A(bHLH),near_PU.1/Bcell-PU.1-ChIP-Seq(GSE21512)/Homer	E2A	ETS	NVCACCTGBN	18.39	15.86	1.15952	0.213529	1e-05	5	-12.02	0	Shared
GATA:SCL(Zf,bHLH)/Ter119-SCL-ChIP-Seq(GSE18720)/Homer	GATA:SCL	GATA	CRGCTGBNGNSNNSAGATAA	1.34	0.71	1.88732	0.916342	1e-05	5	-11.66	0	Shared
GATA(Zf),IR3/iTreg-Gata3-ChIP-Seq(GSE20898)/Homer	GATA	GATA	NNNNNBAGATAWYATCTVHN	1.34	0.69	1.94203	0.957565	1e-05	5	-12.43	0	Shared
GATA3(Zf),DR8/iTreg-Gata3-ChIP-Seq(GSE20898)/Homer	GATA3	GATA	AGATSTNDNNDSAGATAASN	0.79	0.31	2.54839	1.34958	1e-05	5	-13.09	0	Shared
Bach1(bZIP)/K562-Bach1-ChIP-Seq(GSE31477)/Homer	Bach1	Other	AWWNTGCTGAGTCAT	0.94	0.42	2.2381	1.16227	1e-05	5	-12.03	0	Shared
Egr1(Zf)/K562-Egr1-ChIP-Seq(GSE32465)/Homer	Egr1	Other	TGCGTGGGYG	12.51	10.3	1.21456	0.280437	1e-05	5	-12.76	0	Shared
Stat3(Stat)/mES-Stat3-ChIP-Seq(GSE11431)/Homer	Stat3	STAT/IRF	CTTCCGGGAA	6.05	4.48	1.35045	0.433436	1e-05	5	-13.19	0	Shared
Atf1(bZIP)/K562-ATF1-ChIP-Seq(GSE31477)/Homer	Atf1	AP-1	GATGACGTCA	5.42	4.14	1.30918	0.388662	1e-05	5	-12.05	0	Unique to KOPT K1-DH1
Ronin(THAP)/ES-Thap11-ChIP-Seq(GSE51522)/Homer	Ronin	AP-1	RACTACAACTCCCAGVAKGC	0.69	0.28	2.46429	1.30117	1e-05	5	-12.67	0	Unique to KOPT K1-DH1
USF1(bHLH)/GM12878-Usf1-ChIP-Seq(GSE32465)/Homer	USF1	bHLH	SGTCACGTGR	5.15	3.87	1.33075	0.412239	1e-05	5	-12.58	0	Unique to KOPT K1-DH1
GATA3(Zf),DR4/iTreg-Gata3-ChIP-Seq(GSE20898)/Homer	GATA3	GATA	AGATGKDGAGATAAG	0.88	0.4	2.2	1.1375	1e-05	5	-13.57	0	Unique to KOPT K1-DH1
EKLF(Zf)/Erythrocyte-Klf1-ChIP-Seq(GSE20478)/Homer	EKLF	Other	NWGGGTGTGGCY	2.57	1.68	1.52976	0.613307	1e-05	5	-12.87	0	Unique to KOPT K1-DH1
Foxo1(Forkhead)/RAW-Foxo1-ChIP-Seq(Fan_et_al.)/Homer	Foxo1	Other	CTGTTTAC	18.98	16.61	1.14269	0.192428	1e-05	5	-12.38	0	Unique to KOPT K1-DH1
GFY-Staf(?,Zf)/Promoter/Homer	GFY-Staf	Other	RACTACAATTCCCAGAAKGC	0.92	0.43	2.13953	1.0973	1e-05	5	-13.12	0	Unique to KOPT K1-DH1
PRDM1(Zf)/Hela-PRDM1-ChIP-Seq(GSE31477)/Homer	PRDM1	Other	ACTTTCACTTTC	6.35	4.91	1.29328	0.371034	1e-05	5	-12.68	0	Unique to KOPT K1-DH1
Rfx6(HTH)/Min6b1-Rfx6.HA-ChIP-Seq(GSE62844)/Homer	Rfx6	Other	TGTTKCCTAGCAACM	12.5	10.48	1.19275	0.254289	1e-05	5	-12.93	0	Unique to KOPT K1-DH1
Atf7(bZIP)/3T3L1-Atf7-ChIP-Seq(GSE56872)/Homer	Atf7	AP-1	NGRTGACGTCAY	3.83	2.94	1.30272	0.381528	1e-05	5	-12.52	0	Unique to LOUCY-DH1
DLX5(Homeobox)/BasalGanglia-Dlx5-ChIP-seq(GSE124936)/Homer	DLX5	Homeodomain	SSTAATTA	7.91	6.61	1.19667	0.259027	1e-05	5	-12.85	0	Unique to LOUCY-DH1
Hoxa10(Homeobox)/ChickenMSG-Hoxa10.Flag-ChIP-Seq(GSE86088)/Homer	Hoxa10	Homeodomain	GGYAATGAAA	6.28	5.13	1.22417	0.291806	1e-05	5	-12.68	0	Unique to LOUCY-DH1
MafA(bZIP)/Islet-MafA-ChIP-Seq(GSE30298)/Homer	MafA	Homeodomain	TGCTGACTCA	8.53	7.14	1.19468	0.256622	1e-05	5	-13.43	0	Unique to LOUCY-DH1
Nanog(Homeobox)/mES-Nanog-ChIP-Seq(GSE11724)/Homer	Nanog	Homeodomain	RGCCATTAAC	40.71	38.26	1.06404	0.0895463	1e-05	5	-12.57	0	Unique to LOUCY-DH1
KLF5(Zf)/LoVo-KLF5-ChIP-Seq(GSE49402)/Homer	KLF5	Other	DGGGYGKGGC	12.03	10.44	1.1523	0.204515	1e-05	5	-12.84	0	Unique to LOUCY-DH1
NF1-halfsite(CTF)/LNCaP-NF1-ChIP-Seq(Unpublished)/Homer	NF1-halfsite	Other	YTGCCAAG	20.17	18.31	1.10158	0.139579	1e-05	5	-11.55	0	Unique to LOUCY-DH1
NF1(CTF)/LNCAP-NF1-ChIP-Seq(Unpublished)/Homer	NF1	Other	CYTGGCABNSTGCCAR	4.44	3.51	1.26496	0.339089	1e-05	5	-11.78	0	Unique to LOUCY-DH1
Nrf2(bZIP)/Lymphoblast-Nrf2-ChIP-Seq(GSE37589)/Homer	Nrf2	Other	HTGCTGAGTCAT	0.84	0.45	1.86667	0.900464	1e-05	5	-13.53	0	Unique to LOUCY-DH1
PSE(SNAPc)/K562-mStart-Seq/Homer	PSE	Other	WAVTCACCMTAASYDAAAAG	5.25	4.26	1.23239	0.301464	1e-05	5	-11.55	0	Unique to LOUCY-DH1
Rfx6(HTH)/Min6b1-Rfx6.HA-ChIP-Seq(GSE62844)/Homer	Rfx6	Other	TGTTKCCTAGCAACM	11.45	9.92	1.15423	0.206936	1e-05	5	-12.57	0	Unique to LOUCY-DH1
Zic3(Zf)/mES-Zic3-ChIP-Seq(GSE37889)/Homer	Zic3	Other	GGCCYCCTGCTGDGH	7.16	5.98	1.19732	0.259814	1e-05	5	-11.78	0	Unique to LOUCY-DH1
ZNF467(Zf)/HEK293-ZNF467.GFP-ChIP-Seq(GSE58341)/Homer	ZNF467	Other	TGGGGAAGGGCM	9.01	7.59	1.18709	0.247427	1e-05	5	-13.43	0	Unique to LOUCY-DH1
CEBP:AP1(bZIP)/ThioMac-CEBPb-ChIP-Seq(GSE21512)/Homer	CEBP:AP1	AP-1	DRTGTTGCAA	6.05	4.7	1.28723	0.364274	0.0001	4	-10.08	0.0001	Shared
NFAT:AP1(RHD,bZIP)/Jurkat-NFATC1-ChIP-Seq(Jolma_et_al.)/Homer	NFAT:AP1	AP-1	SARTGGAAAAWRTGAGTCAB	1.75	1.07	1.63551	0.709744	0.0001	4	-9.826	0.0002	Shared
bHLHE40(bHLH)/HepG2-BHLHE40-ChIP-Seq(GSE31477)/Homer	bHLHE40	bHLH	KCACGTGMCN	4.03	2.86	1.40909	0.494765	0.0001	4	-11.45	0	Shared
bHLHE41(bHLH)/proB-Bhlhe41-ChIP-Seq(GSE93764)/Homer	bHLHE41	bHLH	KCACGTGMCN	13.66	11.59	1.1786	0.237077	0.0001	4	-10.63	0.0001	Shared
c-Myc(bHLH)/LNCAP-cMyc-ChIP-Seq(Unpublished)/Homer	c-Myc	bHLH	VCCACGTG	6.65	5.26	1.26426	0.338292	0.0001	4	-9.705	0.0002	Shared
Max(bHLH)/K562-Max-ChIP-Seq(GSE31477)/Homer	Max	bHLH	RCCACGTGGYYN	6.65	5.28	1.25947	0.332816	0.0001	4	-9.549	0.0002	Shared
NPAS2(bHLH)/Liver-NPAS2-ChIP-Seq(GSE39860)/Homer	NPAS2	bHLH	KCCACGTGAC	10.3	8.62	1.1949	0.256885	0.0001	4	-9.252	0.0003	Shared
En1(Homeobox)/SUM149-EN1-ChIP-Seq(GSE120957)/Homer	En1	Homeodomain	NDCTAATTAS	12.29	10.37	1.18515	0.245069	0.0001	4	-10.12	0.0001	Shared
BORIS(Zf)/K562-CTCFL-ChIP-Seq(GSE32465)/Homer	BORIS	Other	CNNBRGCGCCCCCTGSTGGC	3.89	2.81	1.38434	0.4692	0.0001	4	-10.16	0.0001	Shared
Mef2c(MADS)/GM12878-Mef2c-ChIP-Seq(GSE32465)/Homer	Mef2c	Other	DCYAAAAATAGM	3.34	2.32	1.43966	0.525723	0.0001	4	-10.67	0.0001	Shared
Tbx5(T-box)/HL1-Tbx5.biotin-ChIP-Seq(GSE21529)/Homer	Tbx5	Other	AGGTGTCA	30.66	28.02	1.09422	0.129901	0.0001	4	-9.305	0.0003	Shared
IRF3(IRF)/BMDM-Irf3-ChIP-Seq(GSE67343)/Homer	IRF3	STAT/IRF	AGTTTCAKTTTC	4.18	3.03	1.37954	0.464185	0.0001	4	-10.64	0.0001	Shared
Jun-AP1(bZIP)/K562-cJun-ChIP-Seq(GSE31477)/Homer	Jun-AP1	AP-1	GATGASTCATCN	2.35	1.59	1.47799	0.563634	0.0001	4	-10.55	0.0001	Unique to KOPT K1-DH1
NFAT:AP1(RHD,bZIP)/Jurkat-NFATC1-ChIP-Seq(Jolma_et_al.)/Homer	NFAT:AP1	AP-1	SARTGGAAAAWRTGAGTCAB	1.88	1.24	1.51613	0.600393	0.0001	4	-9.452	0.0003	Unique to KOPT K1-DH1
CLOCK(bHLH)/Liver-Clock-ChIP-Seq(GSE39860)/Homer	CLOCK	bHLH	GHCACGTG	5.76	4.58	1.25764	0.330721	0.0001	4	-9.792	0.0002	Unique to KOPT K1-DH1
Max(bHLH)/K562-Max-ChIP-Seq(GSE31477)/Homer	Max	bHLH	RCCACGTGGYYN	6.84	5.51	1.24138	0.311944	0.0001	4	-10.3	0.0001	Unique to KOPT K1-DH1
PU.1:IRF8(ETS:IRF)/pDC-Irf8-ChIP-Seq(GSE66899)/Homer	PU.1:IRF8	ETS	GGAAGTGAAAST	2.94	2.06	1.42718	0.513172	0.0001	4	-10.95	0.0001	Unique to KOPT K1-DH1
Chop(bZIP)/MEF-Chop-ChIP-Seq(GSE35681)/Homer	Chop	Other	ATTGCATCAT	1.94	1.26	1.53968	0.622633	0.0001	4	-10.33	0.0001	Unique to KOPT K1-DH1
CHR(?)/Hela-CellCycle-Expression/Homer	CHR	Other	SRGTTTCAAA	5.99	4.75	1.26105	0.334628	0.0001	4	-10.41	0.0001	Unique to KOPT K1-DH1
Gfi1b(Zf)/HPC7-Gfi1b-ChIP-Seq(GSE22178)/Homer	Gfi1b	Other	MAATCACTGC	5.66	4.45	1.27191	0.346997	0.0001	4	-10.42	0.0001	Unique to KOPT K1-DH1
HLF(bZIP)/HSC-HLF.Flag-ChIP-Seq(GSE69817)/Homer	HLF	Other	RTTATGYAAB	5.91	4.75	1.24421	0.315231	0.0001	4	-9.312	0.0003	Unique to KOPT K1-DH1
X-box(HTH)/NPC-H3K4me1-ChIP-Seq(GSE16256)/Homer	X-box	Other	GGTTGCCATGGCAA	1.21	0.71	1.70423	0.769116	0.0001	4	-9.863	0.0002	Unique to KOPT K1-DH1
c-Jun-CRE(bZIP)/K562-cJun-ChIP-Seq(GSE31477)/Homer	c-Jun-CRE	AP-1	ATGACGTCATCY	2.65	1.98	1.33838	0.420492	0.0001	4	-10.84	0.0001	Unique to LOUCY-DH1
CEBP:AP1(bZIP)/ThioMac-CEBPb-ChIP-Seq(GSE21512)/Homer	CEBP:AP1	AP-1	DRTGTTGCAA	7.72	6.6	1.1697	0.226135	0.0001	4	-10.1	0.0001	Unique to LOUCY-DH1
RBPJ:Ebox(?,bHLH)/Panc1-Rbpj1-ChIP-Seq(GSE47459)/Homer	RBPJ:Ebox	bHLH	GGGRAARRGRMCAGMTG	3.78	2.99	1.26421	0.338241	0.0001	4	-10.18	0.0001	Unique to LOUCY-DH1
Bach1(bZIP)/K562-Bach1-ChIP-Seq(GSE31477)/Homer	Bach1	Other	AWWNTGCTGAGTCAT	0.93	0.57	1.63158	0.706269	0.0001	4	-10.16	0.0001	Unique to LOUCY-DH1
KLF10(Zf)/HEK293-KLF10.GFP-ChIP-Seq(GSE58341)/Homer	KLF10	Other	GGGGGTGTGTCC	5.03	4.11	1.22384	0.29142	0.0001	4	-10.5	0.0001	Unique to LOUCY-DH1
KLF6(Zf)/PDAC-KLF6-ChIP-Seq(GSE64557)/Homer	KLF6	Other	MKGGGYGTGGCC	9.85	8.58	1.14802	0.199146	0.0001	4	-10.3	0.0001	Unique to LOUCY-DH1
Mef2b(MADS)/HEK293-Mef2b.V5-ChIP-Seq(GSE67450)/Homer	Mef2b	Other	GCTATTTTTGGM	8.31	7.16	1.16061	0.214889	0.0001	4	-10.09	0.0001	Unique to LOUCY-DH1
NFE2L2(bZIP)/HepG2-NFE2L2-ChIP-Seq(Encode)/Homer	NFE2L2	Other	AWWWTGCTGAGTCAT	0.84	0.49	1.71429	0.777608	0.0001	4	-10.48	0.0001	Unique to LOUCY-DH1
NFIL3(bZIP)/HepG2-NFIL3-ChIP-Seq(Encode)/Homer	NFIL3	Other	VTTACGTAAYNNNNN	5.77	4.76	1.21218	0.27761	0.0001	4	-10.91	0.0001	Unique to LOUCY-DH1
RFX(HTH)/K562-RFX3-ChIP-Seq(SRA012198)/Homer	RFX	Other	CGGTTGCCATGGCAAC	0.79	0.46	1.71739	0.780219	0.0001	4	-10.44	0.0001	Unique to LOUCY-DH1
Unknown-ESC-element(?)/mES-Nanog-ChIP-Seq(GSE11724)/Homer	Unknown-ESC-element	Other	CACAGCAGGGGG	7.06	5.91	1.19459	0.25651	0.0001	4	-11.47	0	Unique to LOUCY-DH1
MafK(bZIP)/C2C12-MafK-ChIP-Seq(GSE36030)/Homer	MafK	AP-1	GCTGASTCAGCA	2.28	1.57	1.45223	0.538269	0.001	3	-8.06	0.001	Shared
BMAL1(bHLH)/Liver-Bmal1-ChIP-Seq(GSE39860)/Homer	BMAL1	bHLH	GNCACGTG	15.92	13.93	1.14286	0.192645	0.001	3	-8.865	0.0005	Shared
Pitx1:Ebox(Homeobox,bHLH)/Hindlimb-Pitx1-ChIP-Seq(GSE41591)/Homer	Pitx1:Ebox	bHLH	YTAATTRAWWCCAGATGT	1.49	0.97	1.53608	0.619256	0.001	3	-7.121	0.0024	Shared
GSC(Homeobox)/FrogEmbryos-GSC-ChIP-Seq(DRA000576)/Homer	GSC	Homeodomain	RGGATTAR	7.18	5.92	1.21284	0.278387	0.001	3	-7.742	0.0013	Shared
Six2(Homeobox)/NephronProgenitor-Six2-ChIP-Seq(GSE39837)/Homer	Six2	Homeodomain	GWAAYHTGAKMC	7.76	6.42	1.20872	0.273483	0.001	3	-8.013	0.001	Shared
KLF10(Zf)/HEK293-KLF10.GFP-ChIP-Seq(GSE58341)/Homer	KLF10	Other	GGGGGTGTGTCC	6.82	5.48	1.24453	0.315596	0.001	3	-8.859	0.0005	Shared
Mef2d(MADS)/Retina-Mef2d-ChIP-Seq(GSE61391)/Homer	Mef2d	Other	GCTATTTTTAGC	1.61	1.03	1.56311	0.644416	0.001	3	-7.874	0.0012	Shared
Nrf2(bZIP)/Lymphoblast-Nrf2-ChIP-Seq(GSE37589)/Homer	Nrf2	Other	HTGCTGAGTCAT	0.74	0.36	2.05556	1.03953	0.001	3	-8.86	0.0005	Shared
Rfx1(HTH)/NPC-H3K4me1-ChIP-Seq(GSE16256)/Homer	Rfx1	Other	KGTTGCCATGGCAA	2.14	1.44	1.48611	0.571542	0.001	3	-8.428	0.0007	Shared
Rfx5(HTH)/GM12878-Rfx5-ChIP-Seq(GSE31477)/Homer	Rfx5	Other	SCCTAGCAACAG	3.19	2.28	1.39912	0.484523	0.001	3	-9.087	0.0004	Shared
Tbx21(T-box)/GM12878-TBX21-ChIP-Seq(Encode)/Homer	Tbx21	Other	AGGTGTGAAA	8.55	7.14	1.19748	0.26	0.001	3	-8.058	0.001	Shared
X-box(HTH)/NPC-H3K4me1-ChIP-Seq(GSE16256)/Homer	X-box	Other	GGTTGCCATGGCAA	1.1	0.64	1.71875	0.78136	0.001	3	-7.761	0.0013	Shared
YY1(Zf)/Promoter/Homer	YY1	Other	CAAGATGGCGGC	1.61	1.01	1.59406	0.672705	0.001	3	-8.451	0.0007	Shared
HOXB13(Homeobox)/ProstateTumor-HOXB13-ChIP-Seq(GSE56288)/Homer	HOXB13	Homeodomain	TTTTATKRGG	7.52	6.3	1.19365	0.255381	0.001	3	-7.004	0.0027	Shared
IRF2(IRF)/Erythroblas-IRF2-ChIP-Seq(GSE36985)/Homer	IRF2	STAT/IRF	GAAASYGAAASY	1.97	1.34	1.47015	0.555963	0.001	3	-7.491	0.0017	Shared
IRF8(IRF)/BMDM-IRF8-ChIP-Seq(GSE77884)/Homer	IRF8	STAT/IRF	GRAASTGAAAST	4.18	3.2	1.30625	0.385431	0.001	3	-8.008	0.001	Shared
Atf2(bZIP)/3T3L1-Atf2-ChIP-Seq(GSE56872)/Homer	Atf2	AP-1	NRRTGACGTCAT	2.62	1.93	1.35751	0.440966	0.001	3	-8	0.001	Unique to KOPT K1-DH1
Atf7(bZIP)/3T3L1-Atf7-ChIP-Seq(GSE56872)/Homer	Atf7	AP-1	NGRTGACGTCAY	3.58	2.77	1.29242	0.370074	0.001	3	-7.823	0.0012	Unique to KOPT K1-DH1
Fos(bZIP)/TSC-Fos-ChIP-Seq(GSE110950)/Homer	Fos	AP-1	NDATGASTCAYN	4.8	3.88	1.23711	0.306978	0.001	3	-7.481	0.0017	Unique to KOPT K1-DH1
Fosl2(bZIP)/3T3L1-Fosl2-ChIP-Seq(GSE56872)/Homer	Fosl2	AP-1	NATGASTCABNN	3.04	2.23	1.36323	0.447028	0.001	3	-9.04	0.0004	Unique to KOPT K1-DH1
bHLHE40(bHLH)/HepG2-BHLHE40-ChIP-Seq(GSE31477)/Homer	bHLHE40	bHLH	KCACGTGMCN	3.47	2.7	1.28519	0.361976	0.001	3	-7.359	0.0018	Unique to KOPT K1-DH1
bHLHE41(bHLH)/proB-Bhlhe41-ChIP-Seq(GSE93764)/Homer	bHLHE41	bHLH	KCACGTGMCN	12.24	10.7	1.14393	0.193993	0.001	3	-8.305	0.0008	Unique to KOPT K1-DH1
BMAL1(bHLH)/Liver-Bmal1-ChIP-Seq(GSE39860)/Homer	BMAL1	bHLH	GNCACGTG	16.73	14.99	1.11608	0.158437	0.001	3	-7.989	0.0011	Unique to KOPT K1-DH1
E-box(bHLH)/Promoter/Homer	E-box	bHLH	SSGGTCACGTGA	1.25	0.76	1.64474	0.717857	0.001	3	-8.869	0.0005	Unique to KOPT K1-DH1
MITF(bHLH)/MastCells-MITF-ChIP-Seq(GSE48085)/Homer	MITF	bHLH	RTCATGTGAC	8.5	7.13	1.19215	0.253561	0.001	3	-9.027	0.0004	Unique to KOPT K1-DH1
NPAS(bHLH)/Liver-NPAS-ChIP-Seq(GSE39860)/Homer	NPAS	bHLH	NVCACGTG	14.88	13.29	1.11964	0.163033	0.001	3	-7.621	0.0015	Unique to KOPT K1-DH1
TFE3(bHLH)/MEF-TFE3-ChIP-Seq(GSE75757)/Homer	TFE3	bHLH	GTCACGTGACYV	0.94	0.53	1.77358	0.826668	0.001	3	-8.781	0.0005	Unique to KOPT K1-DH1
Meis1(Homeobox)/MastCells-Meis1-ChIP-Seq(GSE48085)/Homer	Meis1	Homeodomain	VGCTGWCAVB	15.88	14.24	1.11517	0.157262	0.001	3	-7.585	0.0015	Unique to KOPT K1-DH1
Nkx3.1(Homeobox)/LNCaP-Nkx3.1-ChIP-Seq(GSE28264)/Homer	Nkx3.1	Homeodomain	AAGCACTTAA	21.6	19.66	1.09868	0.135768	0.001	3	-8.113	0.0009	Unique to KOPT K1-DH1
PBX1(Homeobox)/MCF7-PBX1-ChIP-Seq(GSE28007)/Homer	PBX1	Homeodomain	GSCTGTCACTCA	0.9	0.5	1.8	0.847997	0.001	3	-8.633	0.0006	Unique to KOPT K1-DH1
Tgif1(Homeobox)/mES-Tgif1-ChIP-Seq(GSE55404)/Homer	Tgif1	Homeodomain	YTGWCADY	26.32	24.35	1.0809	0.112238	0.001	3	-7.442	0.0017	Unique to KOPT K1-DH1
Bach2(bZIP)/OCILy7-Bach2-ChIP-Seq(GSE44420)/Homer	Bach2	Other	TGCTGAGTCA	2.12	1.54	1.37662	0.461134	0.001	3	-6.965	0.0027	Unique to KOPT K1-DH1
CEBP:CEBP(bZIP)/MEF-Chop-ChIP-Seq(GSE35681)/Homer	CEBP:CEBP	Other	NTNATGCAAYMNNHTGMAAY	1.37	0.9	1.52222	0.606179	0.001	3	-7.533	0.0016	Unique to KOPT K1-DH1
CRE(bZIP)/Promoter/Homer	CRE	Other	CSGTGACGTCAC	2.39	1.72	1.38953	0.474602	0.001	3	-8.243	0.0008	Unique to KOPT K1-DH1
Egr2(Zf)/Thymocytes-Egr2-ChIP-Seq(GSE34254)/Homer	Egr2	Other	NGCGTGGGCGGR	2.98	2.19	1.36073	0.444381	0.001	3	-8.815	0.0005	Unique to KOPT K1-DH1
Rbpj1(?)/Panc1-Rbpj1-ChIP-Seq(GSE47459)/Homer	Rbpj1	Other	HTTTCCCASG	15.26	13.6	1.12206	0.166148	0.001	3	-7.93	0.0011	Unique to KOPT K1-DH1
Tbx6(T-box)/ESC-Tbx6-ChIP-Seq(GSE93524)/Homer	Tbx6	Other	DAGGTGTBAA	10.63	9.18	1.15795	0.211576	0.001	3	-8.404	0.0007	Unique to KOPT K1-DH1
Unknown-ESC-element(?)/mES-Nanog-ChIP-Seq(GSE11724)/Homer	Unknown-ESC-element	Other	CACAGCAGGGGG	7.64	6.44	1.18634	0.246512	0.001	3	-7.939	0.0011	Unique to KOPT K1-DH1
Zic3(Zf)/mES-Zic3-ChIP-Seq(GSE37889)/Homer	Zic3	Other	GGCCYCCTGCTGDGH	9.13	7.78	1.17352	0.230845	0.001	3	-8.314	0.0008	Unique to KOPT K1-DH1
ZNF467(Zf)/HEK293-ZNF467.GFP-ChIP-Seq(GSE58341)/Homer	ZNF467	Other	TGGGGAAGGGCM	11.75	10.23	1.14858	0.199855	0.001	3	-8.393	0.0007	Unique to KOPT K1-DH1
ZNF692(Zf)/HEK293-ZNF692.GFP-ChIP-Seq(GSE58341)/Homer	ZNF692	Other	GTGGGCCCCA	2.76	2.04	1.35294	0.436099	0.001	3	-8.158	0.0009	Unique to KOPT K1-DH1
bZIP:IRF(bZIP,IRF)/Th17-BatF-ChIP-Seq(GSE39756)/Homer	bZIP:IRF	STAT/IRF	NAGTTTCABTHTGACTNW	4.01	3.18	1.26101	0.334575	0.001	3	-7.472	0.0017	Unique to KOPT K1-DH1
IRF4(IRF)/GM12878-IRF4-ChIP-Seq(GSE32465)/Homer	IRF4	STAT/IRF	ACTGAAACCA	4.78	3.88	1.23196	0.300954	0.001	3	-7.305	0.0019	Unique to KOPT K1-DH1
Atf2(bZIP)/3T3L1-Atf2-ChIP-Seq(GSE56872)/Homer	Atf2	AP-1	NRRTGACGTCAT	2.63	2.03	1.29557	0.373583	0.001	3	-8.751	0.0004	Unique to LOUCY-DH1
MafB(bZIP)/BMM-Mafb-ChIP-Seq(GSE75722)/Homer	MafB	AP-1	WNTGCTGASTCAGCANWTTY	4.14	3.48	1.18966	0.250543	0.001	3	-7.051	0.0023	Unique to LOUCY-DH1
NFAT:AP1(RHD,bZIP)/Jurkat-NFATC1-ChIP-Seq(Jolma_et_al.)/Homer	NFAT:AP1	AP-1	SARTGGAAAAWRTGAGTCAB	1.98	1.5	1.32	0.400538	0.001	3	-7.828	0.0011	Unique to LOUCY-DH1
MITF(bHLH)/MastCells-MITF-ChIP-Seq(GSE48085)/Homer	MITF	bHLH	RTCATGTGAC	8.25	7.3	1.13014	0.176498	0.001	3	-7.29	0.0018	Unique to LOUCY-DH1
PU.1:IRF8(ETS:IRF)/pDC-Irf8-ChIP-Seq(GSE66899)/Homer	PU.1:IRF8	ETS	GGAAGTGAAAST	2.87	2.26	1.26991	0.344728	0.001	3	-8.635	0.0005	Unique to LOUCY-DH1
Isl1(Homeobox)/Neuron-Isl1-ChIP-Seq(GSE31456)/Homer	Isl1	Homeodomain	CTAATKGV	18.81	17.29	1.08791	0.121562	0.001	3	-8.577	0.0005	Unique to LOUCY-DH1
Phox2a(Homeobox)/Neuron-Phox2a-ChIP-Seq(GSE31456)/Homer	Phox2a	Homeodomain	YTAATYNRATTA	3.46	2.85	1.21404	0.27981	0.001	3	-7.143	0.0021	Unique to LOUCY-DH1
Six1(Homeobox)/Myoblast-Six1-ChIP-Chip(GSE20150)/Homer	Six1	Homeodomain	GKVTCADRTTWC	2.57	1.97	1.30457	0.383573	0.001	3	-9.058	0.0003	Unique to LOUCY-DH1
Eomes(T-box)/H9-Eomes-ChIP-Seq(GSE26097)/Homer	Eomes	Other	ATTAACACCT	23.04	21.36	1.07865	0.109229	0.001	3	-8.865	0.0004	Unique to LOUCY-DH1
HLF(bZIP)/HSC-HLF.Flag-ChIP-Seq(GSE69817)/Homer	HLF	Other	RTTATGYAAB	7.63	6.7	1.13881	0.187522	0.001	3	-7.529	0.0014	Unique to LOUCY-DH1
Mef2a(MADS)/HL1-Mef2a.biotin-ChIP-Seq(GSE21529)/Homer	Mef2a	Other	CYAAAAATAG	4.18	3.52	1.1875	0.247928	0.001	3	-6.956	0.0025	Unique to LOUCY-DH1
MYNN(Zf)/HEK293-MYNN.eGFP-ChIP-Seq(Encode)/Homer	MYNN	Other	TTCAAAWTAAAAGTC	2.83	2.21	1.28054	0.356756	0.001	3	-8.569	0.0005	Unique to LOUCY-DH1
Rfx2(HTH)/LoVo-RFX2-ChIP-Seq(GSE49402)/Homer	Rfx2	Other	GTTGCCATGGCAACM	0.86	0.54	1.59259	0.671377	0.001	3	-8.645	0.0005	Unique to LOUCY-DH1
Rfx5(HTH)/GM12878-Rfx5-ChIP-Seq(GSE31477)/Homer	Rfx5	Other	SCCTAGCAACAG	2.99	2.43	1.23045	0.299189	0.001	3	-6.964	0.0024	Unique to LOUCY-DH1
Sp2(Zf)/HEK293-Sp2.eGFP-ChIP-Seq(Encode)/Homer	Sp2	Other	YGGCCCCGCCCC	14.11	12.81	1.10148	0.139448	0.001	3	-8.163	0.0008	Unique to LOUCY-DH1
TATA-Box(TBP)/Promoter/Homer	TATA-Box	Other	CCTTTTAWAGSC	13.67	12.29	1.11229	0.153528	0.001	3	-9.118	0.0003	Unique to LOUCY-DH1
Tlx?(NR)/NPC-H3K4me1-ChIP-Seq(GSE16256)/Homer	Tlx?	Other	CTGGCAGSCTGCCA	4.66	3.92	1.18878	0.249476	0.001	3	-7.609	0.0013	Unique to LOUCY-DH1
Zic2(Zf)/ESC-Zic2-ChIP-Seq(SRP197560)/Homer	Zic2	Other	CHCAGCRGGRGG	5.29	4.51	1.17295	0.23014	0.001	3	-7.551	0.0014	Unique to LOUCY-DH1
Atf1(bZIP)/K562-ATF1-ChIP-Seq(GSE31477)/Homer	Atf1	AP-1	GATGACGTCA	4.68	3.88	1.20619	0.270452	0.01	2	-5.338	0.0122	Shared
Atf2(bZIP)/3T3L1-Atf2-ChIP-Seq(GSE56872)/Homer	Atf2	AP-1	NRRTGACGTCAT	2.35	1.79	1.31285	0.392701	0.01	2	-5.259	0.0131	Shared
Atf4(bZIP)/MEF-Atf4-ChIP-Seq(GSE35681)/Homer	Atf4	AP-1	MTGATGCAAT	1.94	1.4	1.38571	0.47063	0.01	2	-5.97	0.0069	Shared
Atf7(bZIP)/3T3L1-Atf7-ChIP-Seq(GSE56872)/Homer	Atf7	AP-1	NGRTGACGTCAY	3.36	2.57	1.30739	0.386693	0.01	2	-6.832	0.0031	Shared
MNT(bHLH)/HepG2-MNT-ChIP-Seq(Encode)/Homer	MNT	bHLH	DGCACACGTG	8.79	7.59	1.1581	0.211763	0.01	2	-6.096	0.0061	Shared
n-Myc(bHLH)/mES-nMyc-ChIP-Seq(GSE11431)/Homer	n-Myc	bHLH	VRCCACGTGG	7.73	6.53	1.18377	0.243385	0.01	2	-6.691	0.0036	Shared
NPAS(bHLH)/Liver-NPAS-ChIP-Seq(GSE39860)/Homer	NPAS	bHLH	NVCACGTG	13.71	12.38	1.10743	0.147217	0.01	2	-5.219	0.0133	Shared
Hoxd11(Homeobox)/ChickenMSG-Hoxd11.Flag-ChIP-Seq(GSE86088)/Homer	Hoxd11	Homeodomain	VGCCATAAAA	18.03	16.31	1.10546	0.144643	0.01	2	-6.435	0.0045	Shared
Hoxd13(Homeobox)/ChickenMSG-Hoxd13.Flag-ChIP-Seq(GSE86088)/Homer	Hoxd13	Homeodomain	NCYAATAAAA	10.68	9.58	1.11482	0.156814	0.01	2	-4.722	0.021	Shared
Nkx3.1(Homeobox)/LNCaP-Nkx3.1-ChIP-Seq(GSE28264)/Homer	Nkx3.1	Homeodomain	AAGCACTTAA	20	18.24	1.09649	0.132894	0.01	2	-6.256	0.0053	Shared
OCT:OCT(POU,Homeobox,IR1)/NPC-Brn2-ChIP-Seq(GSE35496)/Homer	OCT:OCT	Homeodomain	ATGAATWATTCATGA	0.22	0.07	3.14286	1.65208	0.01	2	-5.434	0.0113	Shared
PBX1(Homeobox)/MCF7-PBX1-ChIP-Seq(GSE28007)/Homer	PBX1	Homeodomain	GSCTGTCACTCA	0.72	0.44	1.63636	0.710493	0.01	2	-4.851	0.0188	Shared
Pbx3(Homeobox)/GM12878-PBX3-ChIP-Seq(GSE32465)/Homer	Pbx3	Homeodomain	SCTGTCAMTCAN	2.02	1.48	1.36486	0.448758	0.01	2	-5.644	0.0093	Shared
Pknox1(Homeobox)/ES-Prep1-ChIP-Seq(GSE63282)/Homer	Pknox1	Homeodomain	SCTGTCAVTCAV	2.04	1.52	1.34211	0.424498	0.01	2	-5.247	0.0132	Shared
CEBP:CEBP(bZIP)/MEF-Chop-ChIP-Seq(GSE35681)/Homer	CEBP:CEBP	Other	NTNATGCAAYMNNHTGMAAY	1.18	0.77	1.53247	0.615857	0.01	2	-5.919	0.0072	Shared
CTCF-SatelliteElement(Zf?)/CD4+-CTCF-ChIP-Seq(Barski_et_al.)/Homer	CTCF-SatelliteElement	Other	TGCAGTTCCMVNWRTGGCCA	0.19	0.05	3.8	1.926	0.01	2	-6.612	0.0038	Shared
Egr2(Zf)/Thymocytes-Egr2-ChIP-Seq(GSE34254)/Homer	Egr2	Other	NGCGTGGGCGGR	3.63	2.84	1.27817	0.354079	0.01	2	-6.255	0.0053	Shared
EKLF(Zf)/Erythrocyte-Klf1-ChIP-Seq(GSE20478)/Homer	EKLF	Other	NWGGGTGTGGCY	2.11	1.59	1.32704	0.408216	0.01	2	-5.246	0.0132	Shared
Eomes(T-box)/H9-Eomes-ChIP-Seq(GSE26097)/Homer	Eomes	Other	ATTAACACCT	17.29	15.79	1.095	0.130927	0.01	2	-5.364	0.0119	Shared
FOXP1(Forkhead)/H9-FOXP1-ChIP-Seq(GSE31006)/Homer	FOXP1	Other	NYYTGTTTACHN	3.12	2.49	1.25301	0.3254	0.01	2	-5.043	0.0156	Shared
GFX(?)/Promoter/Homer	GFX	Other	ATTCTCGCGAGA	0.43	0.22	1.95455	0.966833	0.01	2	-5.242	0.0132	Shared
HLF(bZIP)/HSC-HLF.Flag-ChIP-Seq(GSE69817)/Homer	HLF	Other	RTTATGYAAB	5.04	4.28	1.17757	0.235813	0.01	2	-4.642	0.0226	Shared
LXRE(NR),DR4/RAW-LXRb.biotin-ChIP-Seq(GSE21512)/Homer	LXRE	Other	RGGTTACTANAGGTCA	0.65	0.34	1.91176	0.934905	0.01	2	-6.457	0.0044	Shared
Mef2a(MADS)/HL1-Mef2a.biotin-ChIP-Seq(GSE21529)/Homer	Mef2a	Other	CYAAAAATAG	2.98	2.3	1.29565	0.373678	0.01	2	-5.852	0.0076	Shared
Mef2b(MADS)/HEK293-Mef2b.V5-ChIP-Seq(GSE67450)/Homer	Mef2b	Other	GCTATTTTTGGM	5.43	4.62	1.17532	0.233059	0.01	2	-4.781	0.0199	Shared
NF1-halfsite(CTF)/LNCaP-NF1-ChIP-Seq(Unpublished)/Homer	NF1-halfsite	Other	YTGCCAAG	18.78	17.26	1.08806	0.121765	0.01	2	-5.215	0.0133	Shared
NFkB-p65-Rel(RHD)/ThioMac-LPS-Expression(GSE23622)/Homer	NFkB-p65-Rel	Other	GGAAATTCCC	0.74	0.43	1.72093	0.783189	0.01	2	-5.826	0.0078	Shared
PRDM9(Zf)/Testis-DMC1-ChIP-Seq(GSE35498)/Homer	PRDM9	Other	ADGGYAGYAGCATCT	4.51	3.63	1.24242	0.313158	0.01	2	-6.295	0.0051	Shared
PSE(SNAPc)/K562-mStart-Seq/Homer	PSE	Other	WAVTCACCMTAASYDAAAAG	3.65	2.86	1.27622	0.351881	0.01	2	-6.262	0.0053	Shared
Smad3(MAD)/NPC-Smad3-ChIP-Seq(GSE36673)/Homer	Smad3	Other	TWGTCTGV	25.23	23.54	1.07179	0.100026	0.01	2	-5.187	0.0136	Shared
Smad4(MAD)/ESC-SMAD4-ChIP-Seq(GSE29422)/Homer	Smad4	Other	VBSYGTCTGG	16.11	14.65	1.09966	0.137056	0.01	2	-5.394	0.0117	Shared
Tbet(T-box)/CD8-Tbet-ChIP-Seq(GSE33802)/Homer	Tbet	Other	AGGTGTGAAM	8.04	7.06	1.13881	0.187527	0.01	2	-4.823	0.0192	Shared
Tbr1(T-box)/Cortex-Tbr1-ChIP-Seq(GSE71384)/Homer	Tbr1	Other	AAGGTGTKAA	11.55	10.26	1.12573	0.170862	0.01	2	-5.604	0.0096	Shared
Tbx6(T-box)/ESC-Tbx6-ChIP-Seq(GSE93524)/Homer	Tbx6	Other	DAGGTGTBAA	9.29	8.27	1.12334	0.167791	0.01	2	-4.608	0.0232	Shared
Tlx?(NR)/NPC-H3K4me1-ChIP-Seq(GSE16256)/Homer	Tlx?	Other	CTGGCAGSCTGCCA	4.56	3.76	1.21277	0.278301	0.01	2	-5.397	0.0117	Shared
Zfp57(Zf)/H1-ZFP57.HA-ChIP-Seq(GSE115387)/Homer	Zfp57	Other	NANTGCSGCA	7.42	6.23	1.19101	0.252187	0.01	2	-6.823	0.0032	Shared
ZNF692(Zf)/HEK293-ZNF692.GFP-ChIP-Seq(GSE58341)/Homer	ZNF692	Other	GTGGGCCCCA	2.91	2.24	1.29911	0.37752	0.01	2	-5.861	0.0076	Shared
IRF1(IRF)/PBMC-IRF1-ChIP-Seq(GSE43036)/Homer	IRF1	STAT/IRF	GAAAGTGAAAGT	2.23	1.6	1.39375	0.478972	0.01	2	-6.677	0.0036	Shared
ISRE(IRF)/ThioMac-LPS-Expression(GSE23622)/Homer	ISRE	STAT/IRF	AGTTTCASTTTC	1.18	0.82	1.43902	0.525091	0.01	2	-4.724	0.021	Shared
CEBP:AP1(bZIP)/ThioMac-CEBPb-ChIP-Seq(GSE21512)/Homer	CEBP:AP1	AP-1	DRTGTTGCAA	6.42	5.42	1.1845	0.24428	0.01	2	-6.827	0.0031	Unique to KOPT K1-DH1
JunB(bZIP)/DendriticCells-Junb-ChIP-Seq(GSE36099)/Homer	JunB	AP-1	RATGASTCAT	4.41	3.73	1.18231	0.241603	0.01	2	-4.951	0.0182	Unique to KOPT K1-DH1
c-Myc(bHLH)/LNCAP-cMyc-ChIP-Seq(Unpublished)/Homer	c-Myc	bHLH	VCCACGTG	5.54	4.66	1.18884	0.249556	0.01	2	-6.284	0.0052	Unique to KOPT K1-DH1
n-Myc(bHLH)/mES-nMyc-ChIP-Seq(GSE11431)/Homer	n-Myc	bHLH	VRCCACGTGG	7.56	6.51	1.16129	0.215729	0.01	2	-6.454	0.0044	Unique to KOPT K1-DH1
Pitx1:Ebox(Homeobox,bHLH)/Hindlimb-Pitx1-ChIP-Seq(GSE41591)/Homer	Pitx1:Ebox	bHLH	YTAATTRAWWCCAGATGT	1.53	1.12	1.36607	0.450033	0.01	2	-5.405	0.0118	Unique to KOPT K1-DH1
Srebp2(bHLH)/HepG2-Srebp2-ChIP-Seq(GSE31477)/Homer	Srebp2	bHLH	CGGTCACSCCAC	1.57	1.11	1.41441	0.500205	0.01	2	-6.27	0.0052	Unique to KOPT K1-DH1
AP-1(bZIP)/ThioMac-PU.1-ChIP-Seq(GSE21512)/Homer	AP-1	ETS	VTGACTCATC	5.99	5.19	1.15414	0.206821	0.01	2	-5.141	0.0152	Unique to KOPT K1-DH1
ETS:E-box(ETS,bHLH)/HPC7-Scl-ChIP-Seq(GSE22178)/Homer	ETS:E-box	ETS	AGGAARCAGCTG	1.29	0.94	1.37234	0.456638	0.01	2	-5.011	0.0172	Unique to KOPT K1-DH1
Brn1(POU,Homeobox)/NPC-Brn1-ChIP-Seq(GSE35496)/Homer	Brn1	Homeodomain	TATGCWAATBAV	2	1.56	1.28205	0.358454	0.01	2	-4.72	0.0224	Unique to KOPT K1-DH1
Oct4(POU,Homeobox)/mES-Oct4-ChIP-Seq(GSE11431)/Homer	2026-10-04	Homeodomain	ATTTGCATAW	3.33	2.65	1.2566	0.32953	0.01	2	-6.248	0.0053	Unique to KOPT K1-DH1
PBX2(Homeobox)/K562-PBX2-ChIP-Seq(Encode)/Homer	PBX2	Homeodomain	RTGATTKATRGN	5.07	4.27	1.18735	0.24775	0.01	2	-5.806	0.0081	Unique to KOPT K1-DH1
Eomes(T-box)/H9-Eomes-ChIP-Seq(GSE26097)/Homer	Eomes	Other	ATTAACACCT	19.23	17.9	1.0743	0.103399	0.01	2	-4.931	0.0185	Unique to KOPT K1-DH1
Fra1(bZIP)/BT549-Fra1-ChIP-Seq(GSE46166)/Homer	Fra1	Other	NNATGASTCATH	4.41	3.69	1.19512	0.257158	0.01	2	-5.453	0.0113	Unique to KOPT K1-DH1
Fra2(bZIP)/Striatum-Fra2-ChIP-Seq(GSE43429)/Homer	Fra2	Other	GGATGACTCATC	3.98	3.23	1.2322	0.301234	0.01	2	-6.235	0.0053	Unique to KOPT K1-DH1
GFY(?)/Promoter/Homer	GFY	Other	ACTACAATTCCC	0.88	0.55	1.6	0.678072	0.01	2	-6.188	0.0055	Unique to KOPT K1-DH1
HIC1(Zf)/Treg-ZBTB29-ChIP-Seq(GSE99889)/Homer	HIC1	Other	TGCCAGCB	24.42	22.82	1.07011	0.0977644	0.01	2	-5.662	0.0093	Unique to KOPT K1-DH1
NF1-halfsite(CTF)/LNCaP-NF1-ChIP-Seq(Unpublished)/Homer	NF1-halfsite	Other	YTGCCAAG	19.96	18.29	1.09131	0.126057	0.01	2	-6.709	0.0034	Unique to KOPT K1-DH1
PRDM9(Zf)/Testis-DMC1-ChIP-Seq(GSE35498)/Homer	PRDM9	Other	ADGGYAGYAGCATCT	4.6	3.87	1.18863	0.2493	0.01	2	-5.48	0.0111	Unique to KOPT K1-DH1
Rfx5(HTH)/GM12878-Rfx5-ChIP-Seq(GSE31477)/Homer	Rfx5	Other	SCCTAGCAACAG	3.06	2.4	1.275	0.350497	0.01	2	-6.377	0.0047	Unique to KOPT K1-DH1
TATA-Box(TBP)/Promoter/Homer	TATA-Box	Other	CCTTTTAWAGSC	10.3	9.31	1.10634	0.145791	0.01	2	-4.786	0.0212	Unique to KOPT K1-DH1
IRF:BATF(IRF:bZIP)/pDC-Irf8-ChIP-Seq(GSE66899)/Homer	IRF:BATF	STAT/IRF	CTTTCANTATGACTV	1.19	0.86	1.38372	0.468553	0.01	2	-4.768	0.0215	Unique to KOPT K1-DH1
Atf1(bZIP)/K562-ATF1-ChIP-Seq(GSE31477)/Homer	Atf1	AP-1	GATGACGTCA	5.18	4.58	1.131	0.177604	0.01	2	-5.168	0.0133	Unique to LOUCY-DH1
Atf4(bZIP)/MEF-Atf4-ChIP-Seq(GSE35681)/Homer	Atf4	AP-1	MTGATGCAAT	2.55	2.08	1.22596	0.293914	0.01	2	-6.14	0.0053	Unique to LOUCY-DH1
TFE3(bHLH)/MEF-TFE3-ChIP-Seq(GSE75757)/Homer	TFE3	bHLH	GTCACGTGACYV	0.61	0.42	1.45238	0.53842	0.01	2	-4.735	0.0201	Unique to LOUCY-DH1
Twist(bHLH)/HMLE-TWIST1-ChIP-Seq(Chang_et_al)/Homer	Twist	bHLH	VCAKCTGGNNNCCAGMTGBN	1.51	1.2	1.25833	0.331514	0.01	2	-5.005	0.0154	Unique to LOUCY-DH1
Usf2(bHLH)/C2C12-Usf2-ChIP-Seq(GSE36030)/Homer	Usf2	bHLH	GTCACGTGGT	2.54	2.15	1.1814	0.240492	0.01	2	-4.682	0.021	Unique to LOUCY-DH1
FoxD3(forkhead)/ZebrafishEmbryo-Foxd3.biotin-ChIP-seq(GSE106676)/Homer	FoxD3	EMT (ZEB/Snail)	TGTTTAYTTAGC	8.67	7.88	1.10025	0.137836	0.01	2	-5.338	0.0113	Unique to LOUCY-DH1
Barx1(Homeobox)/Stomach-Barx1.3xFlag-ChIP-Seq(GSE69483)/Homer	Barx1	Homeodomain	AAACMATTAN	4.86	4.27	1.13817	0.18672	0.01	2	-5.166	0.0133	Unique to LOUCY-DH1
CRX(Homeobox)/Retina-Crx-ChIP-Seq(GSE20012)/Homer	CRX	Homeodomain	GCTAATCC	21.69	20.47	1.0596	0.083519	0.01	2	-5.609	0.0088	Unique to LOUCY-DH1
GSC(Homeobox)/FrogEmbryos-GSC-ChIP-Seq(DRA000576)/Homer	GSC	Homeodomain	RGGATTAR	10.19	9.22	1.10521	0.144315	0.01	2	-6.424	0.004	Unique to LOUCY-DH1
HOXA1(Homeobox)/mES-Hoxa1-ChIP-Seq(SRP084292)/Homer	HOXA1	Homeodomain	TGATKGATGR	2.16	1.71	1.26316	0.337035	0.01	2	-6.535	0.0037	Unique to LOUCY-DH1
PAX5(Paired,Homeobox)/GM12878-PAX5-ChIP-Seq(GSE32465)/Homer	PAX5	Homeodomain	GCAGCCAAGCRTGACH	3.35	2.79	1.20072	0.263896	0.01	2	-6.426	0.004	Unique to LOUCY-DH1
PAX6(Paired,Homeobox)/Forebrain-Pax6-ChIP-Seq(GSE66961)/Homer	PAX6	Homeodomain	NGTGTTCAVTSAAGCGKAAA	0.9	0.65	1.38462	0.469485	0.01	2	-5.489	0.0098	Unique to LOUCY-DH1
Prop1(Homeobox)/GHFT1-PROP1.biotin-ChIP-Seq(GSE77302)/Homer	Prop1	Homeodomain	NTAATBNAATTA	5.65	4.91	1.15071	0.202528	0.01	2	-6.557	0.0036	Unique to LOUCY-DH1
Six4(Homeobox)/MCF7-SIX4-ChIP-Seq(Encode)/Homer	Six4	Homeodomain	TGWAAYCTGABACCB	0.63	0.4	1.575	0.655352	0.01	2	-6.724	0.0031	Unique to LOUCY-DH1
CEBP:CEBP(bZIP)/MEF-Chop-ChIP-Seq(GSE35681)/Homer	CEBP:CEBP	Other	NTNATGCAAYMNNHTGMAAY	1.51	1.15	1.31304	0.392915	0.01	2	-6.148	0.0053	Unique to LOUCY-DH1
E2F4(E2F)/K562-E2F4-ChIP-Seq(GSE31477)/Homer	E2F4	Other	GGCGGGAAAH	3.3	2.85	1.15789	0.211504	0.01	2	-4.697	0.0208	Unique to LOUCY-DH1
Egr1(Zf)/K562-Egr1-ChIP-Seq(GSE32465)/Homer	Egr1	Other	TGCGTGGGYG	6.11	5.42	1.12731	0.17288	0.01	2	-5.548	0.0093	Unique to LOUCY-DH1
Egr2(Zf)/Thymocytes-Egr2-ChIP-Seq(GSE34254)/Homer	Egr2	Other	NGCGTGGGCGGR	1.55	1.2	1.29167	0.369234	0.01	2	-5.834	0.0071	Unique to LOUCY-DH1
EKLF(Zf)/Erythrocyte-Klf1-ChIP-Seq(GSE20478)/Homer	EKLF	Other	NWGGGTGTGGCY	1.85	1.45	1.27586	0.351472	0.01	2	-6.039	0.0058	Unique to LOUCY-DH1
X-box(HTH)/NPC-H3K4me1-ChIP-Seq(GSE16256)/Homer	X-box	Other	GGTTGCCATGGCAA	1.02	0.74	1.37838	0.462972	0.01	2	-5.808	0.0073	Unique to LOUCY-DH1
ZNF652/HepG2-ZNF652.Flag-ChIP-Seq(Encode)/Homer	ZNF652/HepG2-ZNF652.Flag-ChIP-Seq	Other	TTAACCCTTTVNKKN	2.64	2.18	1.21101	0.27621	0.01	2	-5.716	0.0079	Unique to LOUCY-DH1
ZNF7(Zf)/HepG2-ZNF7.Flag-ChIP-Seq(Encode)/Homer	ZNF7	Other	CTGCCWVCTTTTRTA	5.42	4.84	1.11983	0.163286	0.01	2	-4.645	0.0217	Unique to LOUCY-DH1
IRF4(IRF)/GM12878-IRF4-ChIP-Seq(GSE32465)/Homer	IRF4	STAT/IRF	ACTGAAACCA	5.12	4.51	1.13525	0.183016	0.01	2	-5.305	0.0116	Unique to LOUCY-DH1
Stat3+il21(Stat)/CD4-Stat3-ChIP-Seq(GSE19198)/Homer	Stat3+il21	STAT/IRF	SVYTTCCNGGAARB	7.53	6.69	1.12556	0.170644	0.01	2	-6.494	0.0038	Unique to LOUCY-DH1
c-Jun-CRE(bZIP)/K562-cJun-ChIP-Seq(GSE31477)/Homer	c-Jun-CRE	AP-1	ATGACGTCATCY	2.02	1.64	1.23171	0.300659	0.1	1	-3.317	0.0736	Shared
CREB5(bZIP)/LNCaP-CREB5.V5-ChIP-Seq(GSE137775)/Homer	CREB5	AP-1	VVATGACGTCAT	2.35	1.85	1.27027	0.345135	0.1	1	-4.482	0.0262	Shared
JunD(bZIP)/K562-JunD-ChIP-Seq/Homer	JunD	AP-1	ATGACGTCATCN	0.7	0.48	1.45833	0.544321	0.1	1	-3.308	0.0739	Shared
CDX4(Homeobox)/ZebrafishEmbryos-Cdx4.Myc-ChIP-Seq(GSE48254)/Homer	CDX4	bHLH	NGYCATAAAWCH	5.55	5.05	1.09901	0.136204	0.1	1	-2.537	0.1475	Shared
HIF-1a(bHLH)/MCF7-HIF1a-ChIP-Seq(GSE28352)/Homer	HIF-1a	bHLH	TACGTGCV	2.86	2.47	1.15789	0.211504	0.1	1	-2.803	0.1164	Shared
p53(p53)/mES-cMyc-ChIP-Seq(GSE11431)/Homer	p53	bHLH	ACATGCCCGGGCAT	0.34	0.21	1.61905	0.695145	0.1	1	-2.893	0.1088	Shared
Srebp2(bHLH)/HepG2-Srebp2-ChIP-Seq(GSE31477)/Homer	Srebp2	bHLH	CGGTCACSCCAC	1.42	1.04	1.36538	0.449307	0.1	1	-4.382	0.0285	Shared
Twist(bHLH)/HMLE-TWIST1-ChIP-Seq(Chang_et_al)/Homer	Twist	bHLH	VCAKCTGGNNNCCAGMTGBN	1.25	1.03	1.21359	0.279284	0.1	1	-2.385	0.1668	Shared
ZEB1(Zf)/PDAC-ZEB1-ChIP-Seq(GSE64557)/Homer	ZEB1	EMT (ZEB/Snail)	VCAGGTRDRY	18.54	17.66	1.04983	0.0701559	0.1	1	-2.612	0.1386	Shared
PU.1:IRF8(ETS:IRF)/pDC-Irf8-ChIP-Seq(GSE66899)/Homer	PU.1:IRF8	ETS	GGAAGTGAAAST	2.3	1.81	1.27072	0.345644	0.1	1	-4.406	0.028	Shared
Brn2(POU,Homeobox)/NPC-Brn2-ChIP-Seq(GSE35496)/Homer	Brn2	Homeodomain	ATGAATATTC	0.58	0.36	1.61111	0.688056	0.1	1	-4.084	0.037	Shared
CRX(Homeobox)/Retina-Crx-ChIP-Seq(GSE20012)/Homer	CRX	Homeodomain	GCTAATCC	15.85	14.62	1.08413	0.11654	0.1	1	-4.291	0.0307	Shared
DLX1(Homeobox)/BasalGanglia-Dlx1-ChIP-seq(GSE124936)/Homer	DLX1	Homeodomain	NSNNTAATTA	7.92	7.28	1.08791	0.121562	0.1	1	-2.804	0.1164	Shared
DLX2(Homeobox)/BasalGanglia-Dlx2-ChIP-seq(GSE124936)/Homer	DLX2	Homeodomain	NNNTAATTAS	8.74	8.15	1.07239	0.100833	0.1	1	-2.448	0.1599	Shared
Hoxa11(Homeobox)/ChickenMSG-Hoxa11.Flag-ChIP-Seq(GSE86088)/Homer	Hoxa11	Homeodomain	TTTTATGGCM	16.3	15.39	1.05913	0.0828787	0.1	1	-2.912	0.1073	Shared
Hoxa13(Homeobox)/ChickenMSG-Hoxa13.Flag-ChIP-Seq(GSE86088)/Homer	Hoxa13	Homeodomain	CYHATAAAAN	17.55	16.26	1.07934	0.110144	0.1	1	-4.314	0.0302	Shared
HOXA2(Homeobox)/mES-Hoxa2-ChIP-Seq(Donaldson_et_al.)/Homer	HOXA2	Homeodomain	GYCATCMATCAT	0.48	0.35	1.37143	0.455679	0.1	1	-2.366	0.1693	Shared
Hoxa9(Homeobox)/ChickenMSG-Hoxa9.Flag-ChIP-Seq(GSE86088)/Homer	Hoxa9	Homeodomain	RGCAATNAAA	18.8	17.77	1.05796	0.081289	0.1	1	-3.141	0.0869	Shared
Lhx3(Homeobox)/Neuron-Lhx3-ChIP-Seq(GSE31456)/Homer	Lhx3	Homeodomain	ADBTAATTAR	10.01	9.05	1.10608	0.145452	0.1	1	-4.054	0.038	Shared
MafA(bZIP)/Islet-MafA-ChIP-Seq(GSE30298)/Homer	MafA	Homeodomain	TGCTGACTCA	7.13	6.35	1.12283	0.167145	0.1	1	-3.787	0.0479	Shared
Nanog(Homeobox)/mES-Nanog-ChIP-Seq(GSE11724)/Homer	Nanog	Homeodomain	RGCCATTAAC	30.66	29.54	1.03791	0.0536879	0.1	1	-2.834	0.1134	Shared
Nkx2.2(Homeobox)/NPC-Nkx2.2-ChIP-Seq(GSE61673)/Homer	Nkx2.2	Homeodomain	BTBRAGTGSN	16.93	15.85	1.06814	0.0950991	0.1	1	-3.486	0.0636	Shared
Oct11(POU,Homeobox)/NCIH1048-POU2F3-ChIP-seq(GSE115123)/Homer	2026-10-11	Homeodomain	GATTTGCATA	1.94	1.57	1.23567	0.305292	0.1	1	-3.361	0.0714	Shared
Oct2(POU,Homeobox)/Bcell-Oct2-ChIP-Seq(GSE21512)/Homer	2026-10-02	Homeodomain	ATATGCAAAT	1.73	1.42	1.21831	0.284881	0.1	1	-2.876	0.1102	Shared
Oct4(POU,Homeobox)/mES-Oct4-ChIP-Seq(GSE11431)/Homer	2026-10-04	Homeodomain	ATTTGCATAW	2.74	2.3	1.1913	0.252542	0.1	1	-3.337	0.0724	Shared
Oct6(POU,Homeobox)/NPC-Pou3f1-ChIP-Seq(GSE35496)/Homer	2026-10-06	Homeodomain	WATGCAAATGAG	2.4	2.03	1.18227	0.241555	0.1	1	-2.979	0.1008	Shared
PBX2(Homeobox)/K562-PBX2-ChIP-Seq(Encode)/Homer	PBX2	Homeodomain	RTGATTKATRGN	4.32	3.71	1.16442	0.219612	0.1	1	-3.848	0.0456	Shared
Six1(Homeobox)/Myoblast-Six1-ChIP-Chip(GSE20150)/Homer	Six1	Homeodomain	GKVTCADRTTWC	1.87	1.46	1.28082	0.35707	0.1	1	-3.971	0.0411	Shared
Chop(bZIP)/MEF-Chop-ChIP-Seq(GSE35681)/Homer	Chop	Other	ATTGCATCAT	1.46	1.08	1.35185	0.434937	0.1	1	-4.429	0.0275	Shared
CHR(?)/Hela-CellCycle-Expression/Homer	CHR	Other	SRGTTTCAAA	4.71	4.23	1.11348	0.155069	0.1	1	-2.663	0.1322	Shared
E2F(E2F)/Hela-CellCycle-Expression/Homer	E2F	Other	TTSGCGCGAAAA	0.91	0.72	1.26389	0.33787	0.1	1	-2.494	0.1533	Shared
E2F4(E2F)/K562-E2F4-ChIP-Seq(GSE31477)/Homer	E2F4	Other	GGCGGGAAAH	8.67	7.81	1.11012	0.150709	0.1	1	-3.81	0.0471	Shared
EBF(EBF)/proBcell-EBF-ChIP-Seq(GSE21978)/Homer	EBF	Other	DGTCCCYRGGGA	2.88	2.48	1.16129	0.215729	0.1	1	-2.857	0.1118	Shared
Foxo3(Forkhead)/U2OS-Foxo3-ChIP-Seq(E-MTAB-2701)/Homer	Foxo3	Other	DGTAAACA	4.85	4.4	1.10227	0.140481	0.1	1	-2.438	0.1606	Shared
Gfi1b(Zf)/HPC7-Gfi1b-ChIP-Seq(GSE22178)/Homer	Gfi1b	Other	MAATCACTGC	4.47	3.87	1.15504	0.207941	0.1	1	-3.61	0.0564	Shared
GRHL2(CP2)/HBE-GRHL2-ChIP-Seq(GSE46194)/Homer	GRHL2	Other	AAACYKGTTWDACMRGTTTB	2.64	2.18	1.21101	0.27621	0.1	1	-3.683	0.0527	Shared
HIC1(Zf)/Treg-ZBTB29-ChIP-Seq(GSE99889)/Homer	HIC1	Other	TGCCAGCB	24.01	23.11	1.03894	0.0551181	0.1	1	-2.439	0.1606	Shared
NFAT(RHD)/Jurkat-NFATC1-ChIP-Seq(Jolma_et_al.)/Homer	NFAT	Other	ATTTTCCATT	7.18	6.34	1.13249	0.179501	0.1	1	-4.16	0.0347	Shared
NFE2L2(bZIP)/HepG2-NFE2L2-ChIP-Seq(Encode)/Homer	NFE2L2	Other	AWWWTGCTGAGTCAT	0.55	0.34	1.61765	0.693897	0.1	1	-3.954	0.0416	Shared
NFIL3(bZIP)/HepG2-NFIL3-ChIP-Seq(Encode)/Homer	NFIL3	Other	VTTACGTAAYNNNNN	3.77	3.15	1.19683	0.259213	0.1	1	-4.216	0.033	Shared
PRDM1(Zf)/Hela-PRDM1-ChIP-Seq(GSE31477)/Homer	PRDM1	Other	ACTTTCACTTTC	4.9	4.31	1.13689	0.185094	0.1	1	-3.344	0.0722	Shared
Rfx6(HTH)/Min6b1-Rfx6.HA-ChIP-Seq(GSE62844)/Homer	Rfx6	Other	TGTTKCCTAGCAACM	11.36	10.4	1.09231	0.127379	0.1	1	-3.747	0.0497	Shared
RORgt(NR)/EL4-RORgt.Flag-ChIP-Seq(GSE56019)/Homer	RORgt	Other	AAYTAGGTCA	0.89	0.69	1.28986	0.367209	0.1	1	-2.608	0.1386	Shared
RORgt(NR)/EL4-RORgt.Flag-ChIP-Seq(GSE56019)/Homer	RORgt	Other	AAYTAGGTCA	0.89	0.69	1.28986	0.367209	0.1	1	-2.608	0.1386	Shared
Smad2(MAD)/ES-SMAD2-ChIP-Seq(GSE29422)/Homer	Smad2	Other	CTGTCTGG	15.53	14.3	1.08601	0.119043	0.1	1	-4.364	0.0289	Shared
Sox10(HMG)/SciaticNerve-Sox3-ChIP-Seq(GSE35132)/Homer	Sox10	Other	CCWTTGTYYB	13.28	12.22	1.08674	0.120011	0.1	1	-3.879	0.0446	Shared
Tbox:Smad(T-box,MAD)/ESCd5-Smad2_3-ChIP-Seq(GSE29422)/Homer	Tbox:Smad	Other	AGGTGHCAGACA	1.49	1.17	1.2735	0.348804	0.1	1	-3.365	0.0714	Shared
Zac1(Zf)/Neuro2A-Plagl1-ChIP-Seq(GSE75942)/Homer	Zac1	Other	HAWGRGGCCM	35.51	34.27	1.03618	0.0512792	0.1	1	-3.034	0.0958	Shared
ZFP3(Zf)/HEK293-ZFP3.GFP-ChIP-Seq(GSE58341)/Homer	ZFP3	Other	GGGTTTTGAAGGATGARTAGGAGTT	0.05	0.01	5	2.32193	0.1	1	-2.787	0.1173	Shared
ZNF341(Zf)/EBV-ZNF341-ChIP-Seq(GSE113194)/Homer	ZNF341	Other	GGAACAGCCG	7.78	7.14	1.08964	0.123846	0.1	1	-2.84	0.1132	Shared
ZNF382(Zf)/HEK293-ZNF382.GFP-ChIP-Seq(GSE58341)/Homer	ZNF382	Other	GNCTGTASTRNTGBCTCHTT	0.24	0.15	1.6	0.678072	0.1	1	-2.424	0.1612	Shared
ZNF528(Zf)/HEK293-ZNF528.GFP-ChIP-Seq(GSE58341)/Homer	ZNF528	Other	AGAAATGACTTCCCT	0.1	0.04	2.5	1.32193	0.1	1	-2.427	0.1612	Shared
ZNF652/HepG2-ZNF652.Flag-ChIP-Seq(Encode)/Homer	ZNF652/HepG2-ZNF652.Flag-ChIP-Seq	Other	TTAACCCTTTVNKKN	1.82	1.49	1.22148	0.288626	0.1	1	-3.103	0.0898	Shared
bZIP:IRF(bZIP,IRF)/Th17-BatF-ChIP-Seq(GSE39756)/Homer	bZIP:IRF	STAT/IRF	NAGTTTCABTHTGACTNW	3.31	2.75	1.20364	0.2674	0.1	1	-4.11	0.0363	Shared
STAT6(Stat)/Macrophage-Stat6-ChIP-Seq(GSE38377)/Homer	STAT6	STAT/IRF	TTCCKNAGAA	4.61	3.97	1.16121	0.215628	0.1	1	-3.865	0.045	Shared
Atf3(bZIP)/GBM-ATF3-ChIP-Seq(GSE33912)/Homer	Atf3	AP-1	DATGASTCATHN	5.17	4.48	1.15402	0.206666	0.1	1	-4.553	0.0262	Unique to KOPT K1-DH1
BATF(bZIP)/Th17-BATF-ChIP-Seq(GSE39756)/Homer	BATF	AP-1	DATGASTCAT	4.97	4.34	1.14516	0.195551	0.1	1	-4.128	0.0385	Unique to KOPT K1-DH1
c-Jun-CRE(bZIP)/K562-cJun-ChIP-Seq(GSE31477)/Homer	c-Jun-CRE	AP-1	ATGACGTCATCY	2.13	1.81	1.1768	0.234864	0.1	1	-2.984	0.1086	Unique to KOPT K1-DH1
CREB5(bZIP)/LNCaP-CREB5.V5-ChIP-Seq(GSE137775)/Homer	CREB5	AP-1	VVATGACGTCAT	2.51	2.04	1.23039	0.299118	0.1	1	-4.368	0.031	Unique to KOPT K1-DH1
JunD(bZIP)/K562-JunD-ChIP-Seq/Homer	JunD	AP-1	ATGACGTCATCN	0.65	0.48	1.35417	0.437405	0.1	1	-2.854	0.1213	Unique to KOPT K1-DH1
MafB(bZIP)/BMM-Mafb-ChIP-Seq(GSE75722)/Homer	MafB	AP-1	WNTGCTGASTCAGCANWTTY	3.43	3.04	1.12829	0.174137	0.1	1	-2.842	0.1222	Unique to KOPT K1-DH1
MafK(bZIP)/C2C12-MafK-ChIP-Seq(GSE36030)/Homer	MafK	AP-1	GCTGASTCAGCA	2.15	1.74	1.23563	0.305249	0.1	1	-4.214	0.0356	Unique to KOPT K1-DH1
MNT(bHLH)/HepG2-MNT-ChIP-Seq(Encode)/Homer	MNT	bHLH	DGCACACGTG	9.01	8.18	1.10147	0.139426	0.1	1	-4.054	0.0413	Unique to KOPT K1-DH1
NPAS2(bHLH)/Liver-NPAS2-ChIP-Seq(GSE39860)/Homer	NPAS2	bHLH	KCCACGTGAC	9.83	9	1.09222	0.127266	0.1	1	-3.833	0.0509	Unique to KOPT K1-DH1
RBPJ:Ebox(?,bHLH)/Panc1-Rbpj1-ChIP-Seq(GSE47459)/Homer	RBPJ:Ebox	bHLH	GGGRAARRGRMCAGMTG	3.49	3.07	1.13681	0.184988	0.1	1	-3.047	0.1025	Unique to KOPT K1-DH1
Srebp1a(bHLH)/HepG2-Srebp1a-ChIP-Seq(GSE31477)/Homer	Srebp1a	bHLH	RTCACSCCAY	1.94	1.62	1.19753	0.260063	0.1	1	-3.223	0.0889	Unique to KOPT K1-DH1
Twist(bHLH)/HMLE-TWIST1-ChIP-Seq(Chang_et_al)/Homer	Twist	bHLH	VCAKCTGGNNNCCAGMTGBN	1.53	1.16	1.31897	0.399407	0.1	1	-4.6	0.0251	Unique to KOPT K1-DH1
GATA:SCL(Zf,bHLH)/Ter119-SCL-ChIP-Seq(GSE18720)/Homer	GATA:SCL	GATA	CRGCTGBNGNSNNSAGATAA	1.02	0.83	1.22892	0.297386	0.1	1	-2.442	0.1725	Unique to KOPT K1-DH1
HOXA1(Homeobox)/mES-Hoxa1-ChIP-Seq(SRP084292)/Homer	HOXA1	Homeodomain	TGATKGATGR	1.49	1.25	1.192	0.253384	0.1	1	-2.612	0.1482	Unique to KOPT K1-DH1
HOXA2(Homeobox)/mES-Hoxa2-ChIP-Seq(Donaldson_et_al.)/Homer	HOXA2	Homeodomain	GYCATCMATCAT	0.63	0.41	1.53659	0.619728	0.1	1	-4.268	0.0339	Unique to KOPT K1-DH1
Oct2(POU,Homeobox)/Bcell-Oct2-ChIP-Seq(GSE21512)/Homer	2026-10-02	Homeodomain	ATATGCAAAT	1.96	1.64	1.19512	0.257158	0.1	1	-3.092	0.0993	Unique to KOPT K1-DH1
Oct6(POU,Homeobox)/NPC-Pou3f1-ChIP-Seq(GSE35496)/Homer	2026-10-06	Homeodomain	WATGCAAATGAG	2.76	2.33	1.18455	0.244338	0.1	1	-3.652	0.0601	Unique to KOPT K1-DH1
Otx2(Homeobox)/EpiLC-Otx2-ChIP-Seq(GSE56098)/Homer	Otx2	Homeodomain	NYTAATCCYB	5.21	4.58	1.13755	0.185936	0.1	1	-4.032	0.042	Unique to KOPT K1-DH1
Pbx3(Homeobox)/GM12878-PBX3-ChIP-Seq(GSE32465)/Homer	Pbx3	Homeodomain	SCTGTCAMTCAN	1.98	1.65	1.2	0.263034	0.1	1	-3.164	0.0934	Unique to KOPT K1-DH1
Pknox1(Homeobox)/ES-Prep1-ChIP-Seq(GSE63282)/Homer	Pknox1	Homeodomain	SCTGTCAVTCAV	2	1.67	1.1976	0.260152	0.1	1	-3.218	0.0889	Unique to KOPT K1-DH1
Bach1(bZIP)/K562-Bach1-ChIP-Seq(GSE31477)/Homer	Bach1	Other	AWWNTGCTGAGTCAT	0.69	0.49	1.40816	0.493815	0.1	1	-3.309	0.0821	Unique to KOPT K1-DH1
CTCF-SatelliteElement(Zf?)/CD4+-CTCF-ChIP-Seq(Barski_et_al.)/Homer	CTCF-SatelliteElement	Other	TGCAGTTCCMVNWRTGGCCA	0.14	0.07	2	1	0.1	1	-2.975	0.109	Unique to KOPT K1-DH1
E2F3(E2F)/MEF-E2F3-ChIP-Seq(GSE71376)/Homer	E2F3	Other	BTKGGCGGGAAA	8.46	7.9	1.07089	0.098805	0.1	1	-2.627	0.1466	Unique to KOPT K1-DH1
E2F4(E2F)/K562-E2F4-ChIP-Seq(GSE31477)/Homer	E2F4	Other	GGCGGGAAAH	6.31	5.79	1.08981	0.124077	0.1	1	-2.779	0.1295	Unique to KOPT K1-DH1
Foxf1(Forkhead)/Lung-Foxf1-ChIP-Seq(GSE77951)/Homer	Foxf1	Other	WWATRTAAACAN	5.76	5.33	1.08068	0.111933	0.1	1	-2.36	0.1839	Unique to KOPT K1-DH1
Foxo3(Forkhead)/U2OS-Foxo3-ChIP-Seq(E-MTAB-2701)/Homer	Foxo3	Other	DGTAAACA	5.52	4.82	1.14523	0.195635	0.1	1	-4.434	0.0292	Unique to KOPT K1-DH1
FOXP1(Forkhead)/H9-FOXP1-ChIP-Seq(GSE31006)/Homer	FOXP1	Other	NYYTGTTTACHN	3.19	2.72	1.17279	0.22995	0.1	1	-3.775	0.0537	Unique to KOPT K1-DH1
GLIS3(Zf)/Thyroid-Glis3.GFP-ChIP-Seq(GSE103297)/Homer	GLIS3	Other	CTCCCTGGGAGGCCN	19.43	18.54	1.048	0.0676447	0.1	1	-2.937	0.1121	Unique to KOPT K1-DH1
Mef2c(MADS)/GM12878-Mef2c-ChIP-Seq(GSE32465)/Homer	Mef2c	Other	DCYAAAAATAGM	2.94	2.61	1.12644	0.171766	0.1	1	-2.557	0.1551	Unique to KOPT K1-DH1
Mef2d(MADS)/Retina-Mef2d-ChIP-Seq(GSE61391)/Homer	Mef2d	Other	GCTATTTTTAGC	1.37	1.16	1.18103	0.240051	0.1	1	-2.389	0.1793	Unique to KOPT K1-DH1
NF-E2(bZIP)/K562-NFE2-ChIP-Seq(GSE31477)/Homer	NF-E2	Other	GATGACTCAGCA	0.69	0.48	1.4375	0.523562	0.1	1	-3.641	0.0604	Unique to KOPT K1-DH1
NFAT(RHD)/Jurkat-NFATC1-ChIP-Seq(Jolma_et_al.)/Homer	NFAT	Other	ATTTTCCATT	7.76	7.08	1.09605	0.132307	0.1	1	-3.404	0.075	Unique to KOPT K1-DH1
NFE2L2(bZIP)/HepG2-NFE2L2-ChIP-Seq(Encode)/Homer	NFE2L2	Other	AWWWTGCTGAGTCAT	0.55	0.4	1.375	0.459432	0.1	1	-2.649	0.1448	Unique to KOPT K1-DH1
NFkB-p65(RHD)/GM12787-p65-ChIP-Seq(GSE19485)/Homer	NFkB-p65	Other	WGGGGATTTCCC	4.86	4.47	1.08725	0.120681	0.1	1	-2.324	0.1898	Unique to KOPT K1-DH1
Nrf2(bZIP)/Lymphoblast-Nrf2-ChIP-Seq(GSE37589)/Homer	Nrf2	Other	HTGCTGAGTCAT	0.63	0.41	1.53659	0.619728	0.1	1	-4.315	0.0325	Unique to KOPT K1-DH1
Rfx1(HTH)/NPC-H3K4me1-ChIP-Seq(GSE16256)/Homer	Rfx1	Other	KGTTGCCATGGCAA	1.9	1.49	1.27517	0.350687	0.1	1	-4.533	0.0266	Unique to KOPT K1-DH1
RORa(NR)/Liver-Rora-ChIP-Seq(GSE101115)/Homer	RORa	Other	AAWCTAGGTCARDNN	1.04	0.85	1.22353	0.291049	0.1	1	-2.482	0.1664	Unique to KOPT K1-DH1
RORg(NR)/Liver-Rorc-ChIP-Seq(GSE101115)/Homer	RORg	Other	WAABTAGGTCAV	0.72	0.56	1.28571	0.36257	0.1	1	-2.71	0.1375	Unique to KOPT K1-DH1
RORgt(NR)/EL4-RORgt.Flag-ChIP-Seq(GSE56019)/Homer	RORgt	Other	AAYTAGGTCA	1.04	0.79	1.31646	0.396659	0.1	1	-3.444	0.0725	Unique to KOPT K1-DH1
RORgt(NR)/EL4-RORgt.Flag-ChIP-Seq(GSE56019)/Homer	RORgt	Other	AAYTAGGTCA	1.04	0.79	1.31646	0.396659	0.1	1	-3.444	0.0725	Unique to KOPT K1-DH1
SCRT1(Zf)/HEK293-SCRT1.eGFP-ChIP-Seq(Encode)/Homer	SCRT1	Other	GCAACAGGTG	2.9	2.46	1.17886	0.237395	0.1	1	-3.603	0.0624	Unique to KOPT K1-DH1
Smad3(MAD)/NPC-Smad3-ChIP-Seq(GSE36673)/Homer	Smad3	Other	TWGTCTGV	26.26	25.22	1.04124	0.0582986	0.1	1	-3.113	0.0978	Unique to KOPT K1-DH1
Tbet(T-box)/CD8-Tbet-ChIP-Seq(GSE33802)/Homer	Tbet	Other	AGGTGTGAAM	8.75	8.18	1.06968	0.0971822	0.1	1	-2.645	0.1448	Unique to KOPT K1-DH1
Tbr1(T-box)/Cortex-Tbr1-ChIP-Seq(GSE71384)/Homer	Tbr1	Other	AAGGTGTKAA	12.2	11.58	1.05354	0.0752459	0.1	1	-2.431	0.1736	Unique to KOPT K1-DH1
Tbx20(T-box)/Heart-Tbx20-ChIP-Seq(GSE29636)/Homer	Tbx20	Other	GGTGYTGACAGS	2.13	1.85	1.15135	0.203328	0.1	1	-2.579	0.1524	Unique to KOPT K1-DH1
Tlx?(NR)/NPC-H3K4me1-ChIP-Seq(GSE16256)/Homer	Tlx?	Other	CTGGCAGSCTGCCA	4.56	4	1.14	0.189034	0.1	1	-3.734	0.0556	Unique to KOPT K1-DH1
YY1(Zf)/Promoter/Homer	YY1	Other	CAAGATGGCGGC	1	0.8	1.25	0.321928	0.1	1	-2.753	0.1323	Unique to KOPT K1-DH1
Zac1(Zf)/Neuro2A-Plagl1-ChIP-Seq(GSE75942)/Homer	Zac1	Other	HAWGRGGCCM	34	33.01	1.02999	0.0426316	0.1	1	-2.675	0.1417	Unique to KOPT K1-DH1
Zic2(Zf)/ESC-Zic2-ChIP-Seq(SRP197560)/Homer	Zic2	Other	CHCAGCRGGRGG	6.62	6.16	1.07468	0.103901	0.1	1	-2.413	0.1758	Unique to KOPT K1-DH1
ZNF143|STAF(Zf)/CUTLL-ZNF143-ChIP-Seq(GSE29600)/Homer	ZNF143|STAF	Other	ATTTCCCAGVAKSCY	3.35	2.94	1.13946	0.188345	0.1	1	-3.052	0.1025	Unique to KOPT K1-DH1
ZNF652/HepG2-ZNF652.Flag-ChIP-Seq(Encode)/Homer	ZNF652/HepG2-ZNF652.Flag-ChIP-Seq	Other	TTAACCCTTTVNKKN	1.92	1.62	1.18519	0.245112	0.1	1	-2.966	0.1095	Unique to KOPT K1-DH1
T1ISRE(IRF)/ThioMac-Ifnb-Expression/Homer	T1ISRE	STAT/IRF	ACTTTCGTTTCT	0.18	0.09	2	1	0.1	1	-3.093	0.0993	Unique to KOPT K1-DH1
JunD(bZIP)/K562-JunD-ChIP-Seq/Homer	JunD	AP-1	ATGACGTCATCN	0.56	0.45	1.24444	0.315502	0.1	1	-2.402	0.174	Unique to LOUCY-DH1
BMAL1(bHLH)/Liver-Bmal1-ChIP-Seq(GSE39860)/Homer	BMAL1	bHLH	GNCACGTG	16.32	15.64	1.04348	0.0614005	0.1	1	-3.045	0.0969	Unique to LOUCY-DH1
E-box(bHLH)/Promoter/Homer	E-box	bHLH	SSGGTCACGTGA	0.62	0.47	1.31915	0.399607	0.1	1	-3.308	0.0767	Unique to LOUCY-DH1
Max(bHLH)/K562-Max-ChIP-Seq(GSE31477)/Homer	Max	bHLH	RCCACGTGGYYN	5.82	5.3	1.09811	0.135027	0.1	1	-3.95	0.0419	Unique to LOUCY-DH1
Srebp1a(bHLH)/HepG2-Srebp1a-ChIP-Seq(GSE31477)/Homer	Srebp1a	bHLH	RTCACSCCAY	1.8	1.6	1.125	0.169925	0.1	1	-2.495	0.1613	Unique to LOUCY-DH1
Srebp2(bHLH)/HepG2-Srebp2-ChIP-Seq(GSE31477)/Homer	Srebp2	bHLH	CGGTCACSCCAC	1.29	1.02	1.26471	0.338802	0.1	1	-4.438	0.0263	Unique to LOUCY-DH1
USF1(bHLH)/GM12878-Usf1-ChIP-Seq(GSE32465)/Homer	USF1	bHLH	SGTCACGTGR	3.54	3.27	1.08257	0.114459	0.1	1	-2.446	0.168	Unique to LOUCY-DH1
Duxbl(Homeobox)/NIH3T3-Duxbl.HA-ChIP-Seq(GSE119782)/Homer	Duxbl	Homeodomain	TAAYCYAATCAA	0.59	0.49	1.20408	0.267933	0.1	1	-2.359	0.18	Unique to LOUCY-DH1
Hnf1(Homeobox)/Liver-Foxa2-Chip-Seq(GSE25694)/Homer	Hnf1	Homeodomain	GGTTAAWCATTAA	1.33	1.13	1.17699	0.235103	0.1	1	-2.902	0.1113	Unique to LOUCY-DH1
HNF1b(Homeobox)/PDAC-HNF1B-ChIP-Seq(GSE64557)/Homer	HNF1b	Homeodomain	GTTAATNATTAA	1.31	1.12	1.16964	0.226068	0.1	1	-2.779	0.1242	Unique to LOUCY-DH1
Hoxb4(Homeobox)/ES-Hoxb4-ChIP-Seq(GSE34014)/Homer	Hoxb4	Homeodomain	TGATTRATGGCY	1.7	1.4	1.21429	0.280108	0.1	1	-4.189	0.0333	Unique to LOUCY-DH1
Oct4(POU,Homeobox)/mES-Oct4-ChIP-Seq(GSE11431)/Homer	2026-10-04	Homeodomain	ATTTGCATAW	4.28	3.78	1.13228	0.179225	0.1	1	-4.461	0.0258	Unique to LOUCY-DH1
PAX3:FKHR-fusion(Paired,Homeobox)/Rh4-PAX3:FKHR-ChIP-Seq(GSE19063)/Homer	PAX3:FKHR-fusion	Homeodomain	ACCRTGACTAATTNN	1.51	1.3	1.16154	0.216037	0.1	1	-2.855	0.1162	Unique to LOUCY-DH1
Pax7(Paired,Homeobox),longest/Myoblast-Pax7-ChIP-Seq(GSE25064)/Homer	Pax7	Homeodomain	NTAATTDGCYAATTANNWWD	0.22	0.16	1.375	0.459432	0.1	1	-2.429	0.1701	Unique to LOUCY-DH1
Brachyury(T-box)/Mesoendoderm-Brachyury-ChIP-exo(GSE54963)/Homer	Brachyury	Other	ANTTMRCASBNNNGTGYKAAN	2.53	2.21	1.1448	0.195091	0.1	1	-3.47	0.0658	Unique to LOUCY-DH1
CEBP(bZIP)/ThioMac-CEBPb-ChIP-Seq(GSE21512)/Homer	CEBP	Other	ATTGCGCAAC	5.86	5.42	1.08118	0.112608	0.1	1	-3.102	0.092	Unique to LOUCY-DH1
Chop(bZIP)/MEF-Chop-ChIP-Seq(GSE35681)/Homer	Chop	Other	ATTGCATCAT	1.86	1.63	1.1411	0.190431	0.1	1	-2.816	0.1203	Unique to LOUCY-DH1
CRE(bZIP)/Promoter/Homer	CRE	Other	CSGTGACGTCAC	1.45	1.26	1.15079	0.202629	0.1	1	-2.591	0.1478	Unique to LOUCY-DH1
E2F6(E2F)/Hela-E2F6-ChIP-Seq(GSE31477)/Homer	E2F6	Other	GGCGGGAARN	4.2	3.74	1.12299	0.167351	0.1	1	-4.07	0.0374	Unique to LOUCY-DH1
EBNA1(EBV-virus)/Raji-EBNA1-ChIP-Seq(GSE30709)/Homer	EBNA1	Other	GGYAGCAYDTGCTDCCCNNN	0.25	0.15	1.66667	0.736966	0.1	1	-3.95	0.0419	Unique to LOUCY-DH1
Foxf1(Forkhead)/Lung-Foxf1-ChIP-Seq(GSE77951)/Homer	Foxf1	Other	WWATRTAAACAN	8.46	7.94	1.06549	0.0915187	0.1	1	-3.156	0.0876	Unique to LOUCY-DH1
FoxL2(Forkhead)/Ovary-FoxL2-ChIP-Seq(GSE60858)/Homer	FoxL2	Other	WWTRTAAACAVG	7.61	7.11	1.07032	0.0980469	0.1	1	-3.16	0.0876	Unique to LOUCY-DH1
FOXP1(Forkhead)/H9-FOXP1-ChIP-Seq(GSE31006)/Homer	FOXP1	Other	NYYTGTTTACHN	3.95	3.67	1.07629	0.106073	0.1	1	-2.376	0.1778	Unique to LOUCY-DH1
Gfi1b(Zf)/HPC7-Gfi1b-ChIP-Seq(GSE22178)/Homer	Gfi1b	Other	MAATCACTGC	5.5	4.94	1.11336	0.154921	0.1	1	-4.528	0.0242	Unique to LOUCY-DH1
NFkB-p65-Rel(RHD)/ThioMac-LPS-Expression(GSE23622)/Homer	NFkB-p65-Rel	Other	GGAAATTCCC	0.56	0.42	1.33333	0.415037	0.1	1	-3.277	0.0787	Unique to LOUCY-DH1
NFY(CCAAT)/Promoter/Homer	NFY	Other	RGCCAATSRG	5.54	5.06	1.09486	0.130749	0.1	1	-3.572	0.06	Unique to LOUCY-DH1
PR(NR)/T47D-PR-ChIP-Seq(GSE31130)/Homer	PR	Other	VAGRACAKNCTGTBC	20.86	20.27	1.02911	0.0413931	0.1	1	-2.32	0.1856	Unique to LOUCY-DH1
Rfx1(HTH)/NPC-H3K4me1-ChIP-Seq(GSE16256)/Homer	Rfx1	Other	KGTTGCCATGGCAA	1.71	1.46	1.17123	0.228028	0.1	1	-3.342	0.0744	Unique to LOUCY-DH1
RORa(NR)/Liver-Rora-ChIP-Seq(GSE101115)/Homer	RORa	Other	AAWCTAGGTCARDNN	1.2	1.05	1.14286	0.192645	0.1	1	-2.326	0.1852	Unique to LOUCY-DH1
Smad3(MAD)/NPC-Smad3-ChIP-Seq(GSE36673)/Homer	Smad3	Other	TWGTCTGV	27.11	26.09	1.0391	0.0553282	0.1	1	-3.944	0.0419	Unique to LOUCY-DH1
Smad4(MAD)/ESC-SMAD4-ChIP-Seq(GSE29422)/Homer	Smad4	Other	VBSYGTCTGG	14.78	14.04	1.05271	0.0741033	0.1	1	-3.533	0.0621	Unique to LOUCY-DH1
Sox10(HMG)/SciaticNerve-Sox3-ChIP-Seq(GSE35132)/Homer	Sox10	Other	CCWTTGTYYB	15.66	14.95	1.04749	0.0669387	0.1	1	-3.255	0.0801	Unique to LOUCY-DH1
Tbx20(T-box)/Heart-Tbx20-ChIP-Seq(GSE29636)/Homer	Tbx20	Other	GGTGYTGACAGS	2.29	1.94	1.18041	0.239291	0.1	1	-4.251	0.0315	Unique to LOUCY-DH1
Tbx5(T-box)/HL1-Tbx5.biotin-ChIP-Seq(GSE21529)/Homer	Tbx5	Other	AGGTGTCA	32.19	31.14	1.03372	0.0478436	0.1	1	-3.853	0.0456	Unique to LOUCY-DH1
ZNF382(Zf)/HEK293-ZNF382.GFP-ChIP-Seq(GSE58341)/Homer	ZNF382	Other	GNCTGTASTRNTGBCTCHTT	0.27	0.19	1.42105	0.50696	0.1	1	-2.701	0.1337	Unique to LOUCY-DH1
IRF3(IRF)/BMDM-Irf3-ChIP-Seq(GSE67343)/Homer	IRF3	STAT/IRF	AGTTTCAKTTTC	4.18	3.86	1.0829	0.114902	0.1	1	-2.597	0.1476	Unique to LOUCY-DH1
IRF8(IRF)/BMDM-IRF8-ChIP-Seq(GSE77884)/Homer	IRF8	STAT/IRF	GRAASTGAAAST	4.1	3.79	1.08179	0.113426	0.1	1	-2.576	0.1495	Unique to LOUCY-DH1
STAT4(Stat)/CD4-Stat4-ChIP-Seq(GSE22104)/Homer	STAT4	STAT/IRF	NYTTCCWGGAAR	9.91	9.46	1.04757	0.0670449	0.1	1	-2.48	0.163	Unique to LOUCY-DH1
MafB(bZIP)/BMM-Mafb-ChIP-Seq(GSE75722)/Homer	MafB	AP-1	WNTGCTGASTCAGCANWTTY	2.83	2.65	1.06792	0.0948097	1	0	-1.422	0.3679	Shared
MafF(bZIP)/HepG2-MafF-ChIP-Seq(GSE31477)/Homer	MafF	AP-1	HWWGTCAGCAWWTTT	1.7	1.56	1.08974	0.123989	1	0	-1.424	0.3679	Shared
Arnt:Ahr(bHLH)/MCF7-Arnt-ChIP-Seq(Lo_et_al.)/Homer	Arnt:Ahr	bHLH	TBGCACGCAA	6.46	6.13	1.05383	0.0756471	1	0	-1.642	0.3122	Shared
c-Myc(bHLH)/mES-cMyc-ChIP-Seq(GSE11431)/Homer	c-Myc	bHLH	VVCCACGTGG	4.75	4.37	1.08696	0.120294	1	0	-2.13	0.2091	Shared
EBF1(EBF)/Near-E2A-ChIP-Seq(GSE21512)/Homer	EBF1	bHLH	GTCCCCWGGGGA	14	14.06	0.995733	-0.00616977	1	0	-0.5964	0.7213	Shared
Fox:Ebox(Forkhead,bHLH)/Panc1-Foxa2-ChIP-Seq(GSE47459)/Homer	Fox:Ebox	bHLH	NNNVCTGWGYAAACASN	6.58	6.52	1.0092	0.0132156	1	0	-0.7989	0.6185	Shared
Hand2(bHLH)/Mesoderm-Hand2-ChIP-Seq(GSE61475)/Homer	Hand2	bHLH	TGACANARRCCAGRC	3.39	3.8	0.892105	-0.164714	1	0	-0.07583	1	Shared
HIF2a(bHLH)/785_O-HIF2a-ChIP-Seq(GSE34871)/Homer	HIF2a	bHLH	GCACGTACCC	3.43	3.28	1.04573	0.0645128	1	0	-1.211	0.4413	Shared
Npas4(bHLH)/Neuron-Npas4-ChIP-Seq(GSE127793)/Homer	Npas4	bHLH	NHRTCACGACDN	6.22	6.7	0.928358	-0.107247	1	0	-0.1051	1	Shared
RBPJ:Ebox(?,bHLH)/Panc1-Rbpj1-ChIP-Seq(GSE47459)/Homer	RBPJ:Ebox	bHLH	GGGRAARRGRMCAGMTG	3	2.82	1.06383	0.0892673	1	0	-1.363	0.3855	Shared
Srebp1a(bHLH)/HepG2-Srebp1a-ChIP-Seq(GSE31477)/Homer	Srebp1a	bHLH	RTCACSCCAY	1.61	1.47	1.09524	0.131245	1	0	-1.441	0.3654	Shared
FoxD3(forkhead)/ZebrafishEmbryo-Foxd3.biotin-ChIP-seq(GSE106676)/Homer	FoxD3	EMT (ZEB/Snail)	TGTTTAYTTAGC	5.31	5.39	0.985158	-0.0215734	1	0	-0.5012	0.7817	Shared
ZEB2(Zf)/SNU398-ZEB2-ChIP-Seq(GSE103048)/Homer	ZEB2	EMT (ZEB/Snail)	GNMCAGGTGTGC	9.24	10.31	0.896217	-0.15808	1	0	-0.01024	1	Shared
TEAD(TEA)/Fibroblast-PU.1-ChIP-Seq(Unpublished)/Homer	TEAD	ETS	YCWGGAATGY	2.52	3.53	0.713881	-0.486244	1	0	-9.3e-05	1	Shared
Bapx1(Homeobox)/VertebralCol-Bapx1-ChIP-Seq(GSE36672)/Homer	Bapx1	Homeodomain	TTRAGTGSYK	16.37	16.04	1.02057	0.0293802	1	0	-1.266	0.4192	Shared
Barx1(Homeobox)/Stomach-Barx1.3xFlag-ChIP-Seq(GSE69483)/Homer	Barx1	Homeodomain	AAACMATTAN	2.57	2.56	1.00391	0.00562455	1	0	-0.6999	0.6683	Shared
Brn1(POU,Homeobox)/NPC-Brn1-ChIP-Seq(GSE35496)/Homer	Brn1	Homeodomain	TATGCWAATBAV	1.56	1.37	1.13869	0.18737	1	0	-1.824	0.273	Shared
Cdx2(Homeobox)/mES-Cdx2-ChIP-Seq(GSE14586)/Homer	Cdx2	Homeodomain	GYMATAAAAH	3.75	3.56	1.05337	0.0750134	1	0	-1.332	0.3951	Shared
CUX1(Homeobox)/K562-CUX1-ChIP-Seq(GSE92882)/Homer	CUX1	Homeodomain	TATCGATNAN	2.28	2.67	0.853933	-0.227806	1	0	-0.05304	1	Shared
Cux2(Homeobox)/Liver-Cux2-ChIP-Seq(GSE35985)/Homer	Cux2	Homeodomain	HNRAATCAAT	1.61	1.78	0.904494	-0.144817	1	0	-0.2028	0.9645	Shared
Dlx3(Homeobox)/Kerainocytes-Dlx3-ChIP-Seq(GSE89884)/Homer	Dlx3	Homeodomain	NDGTAATTAC	3.19	3.23	0.987616	-0.0179777	1	0	-0.563	0.7436	Shared
DLX5(Homeobox)/BasalGanglia-Dlx5-ChIP-seq(GSE124936)/Homer	DLX5	Homeodomain	SSTAATTA	4.11	3.94	1.04315	0.0609428	1	0	-1.207	0.4415	Shared
DUX(Homeobox)/C2C12-Dux-ChIP-Seq(GSE87279)/Homer	DUX	Homeodomain	BCWGATTCAATCAAN	0.02	0.02	1	0	1	0	-0.545	0.7548	Shared
DUX4(Homeobox)/Myoblasts-DUX4.V5-ChIP-Seq(GSE75791)/Homer	DUX4	Homeodomain	NWTAAYCYAATCAWN	0.22	0.15	1.46667	0.552541	1	0	-1.834	0.2715	Shared
Duxbl(Homeobox)/NIH3T3-Duxbl.HA-ChIP-Seq(GSE119782)/Homer	Duxbl	Homeodomain	TAAYCYAATCAA	0.36	0.31	1.16129	0.215729	1	0	-1.166	0.4555	Shared
Hnf1(Homeobox)/Liver-Foxa2-Chip-Seq(GSE25694)/Homer	Hnf1	Homeodomain	GGTTAAWCATTAA	0.48	0.61	0.786885	-0.345775	1	0	-0.1212	1	Shared
HNF1b(Homeobox)/PDAC-HNF1B-ChIP-Seq(GSE64557)/Homer	HNF1b	Homeodomain	GTTAATNATTAA	0.65	0.61	1.06557	0.0916305	1	0	-0.964	0.5413	Shared
HNF6(Homeobox)/Liver-Hnf6-ChIP-Seq(ERP000394)/Homer	HNF6	Homeodomain	NTATYGATCH	1.78	2.31	0.770563	-0.376016	1	0	-0.007901	1	Shared
Hnf6b(Homeobox)/LNCaP-Hnf6b-ChIP-Seq(GSE106305)/Homer	Hnf6b	Homeodomain	TATTGAYY	3.17	3.84	0.825521	-0.276623	1	0	-0.009432	1	Shared
HOXA1(Homeobox)/mES-Hoxa1-ChIP-Seq(SRP084292)/Homer	HOXA1	Homeodomain	TGATKGATGR	1.08	1.05	1.02857	0.040642	1	0	-0.8281	0.603	Shared
Hoxa10(Homeobox)/ChickenMSG-Hoxa10.Flag-ChIP-Seq(GSE86088)/Homer	Hoxa10	Homeodomain	GGYAATGAAA	3.48	3.48	1	0	1	0	-0.6799	0.6797	Shared
Hoxb4(Homeobox)/ES-Hoxb4-ChIP-Seq(GSE34014)/Homer	Hoxb4	Homeodomain	TGATTRATGGCY	1.03	0.88	1.17045	0.227069	1	0	-1.81	0.276	Shared
Hoxc9(Homeobox)/Ainv15-Hoxc9-ChIP-Seq(GSE21812)/Homer	Hoxc9	Homeodomain	GGCCATAAATCA	2.62	2.4	1.09167	0.126532	1	0	-1.637	0.3124	Shared
Hoxd10(Homeobox)/ChickenMSG-Hoxd10.Flag-ChIP-Seq(GSE86088)/Homer	Hoxd10	Homeodomain	GGCMATGAAA	7.3	7.27	1.00413	0.0059411	1	0	-0.7253	0.6535	Shared
Hoxd12(Homeobox)/ChickenMSG-Hoxd12.Flag-ChIP-Seq(GSE86088)/Homer	Hoxd12	Homeodomain	HDGYAATGAAAN	11.36	11.04	1.02899	0.0412227	1	0	-1.347	0.3905	Shared
Isl1(Homeobox)/Neuron-Isl1-ChIP-Seq(GSE31456)/Homer	Isl1	Homeodomain	CTAATKGV	12.41	12.01	1.03331	0.047267	1	0	-1.521	0.3411	Shared
Lhx1(Homeobox)/EmbryoCarcinoma-Lhx1-ChIP-Seq(GSE70957)/Homer	Lhx1	Homeodomain	NNYTAATTAR	6.17	5.91	1.04399	0.0621124	1	0	-1.416	0.368	Shared
Lhx2(Homeobox)/HFSC-Lhx2-ChIP-Seq(GSE48068)/Homer	Lhx2	Homeodomain	TAATTAGN	5.59	5.43	1.02947	0.0418961	1	0	-1.122	0.4715	Shared
LHX9(Homeobox)/Hct116-LHX9.V5-ChIP-Seq(GSE116822)/Homer	LHX9	Homeodomain	NGCTAATTAG	8.36	7.82	1.06905	0.0963343	1	0	-2.239	0.1906	Shared
Nkx2.1(Homeobox)/LungAC-Nkx2.1-ChIP-Seq(GSE43252)/Homer	Nkx2.1	Homeodomain	RSCACTYRAG	22.83	22.72	1.00484	0.00696802	1	0	-0.8307	0.603	Shared
Nkx2.5(Homeobox)/HL1-Nkx2.5.biotin-ChIP-Seq(GSE21529)/Homer	Nkx2.5	Homeodomain	RRSCACTYAA	16.78	17.2	0.975581	-0.0356658	1	0	-0.2616	0.928	Shared
Nkx6.1(Homeobox)/Islet-Nkx6.1-ChIP-Seq(GSE40975)/Homer	Nkx6.1	Homeodomain	GKTAATGR	15.39	14.72	1.04552	0.0642156	1	0	-2.151	0.2056	Shared
OCT:OCT-short(POU,Homeobox)/NPC-OCT6-ChIP-Seq(GSE43916)/Homer	OCT:OCT-short	Homeodomain	ATGCATWATGCATRW	3.43	3.19	1.07524	0.104652	1	0	-1.62	0.3156	Shared
OCT:OCT(POU,Homeobox)/NPC-Brn1-ChIP-Seq(GSE35496)/Homer	OCT:OCT	Homeodomain	ATGAATATTCATGAG	0.05	0.03	1.66667	0.736966	1	0	-0.9542	0.5449	Shared
OCT:OCT(POU,Homeobox)/NPC-OCT6-ChIP-Seq(GSE43916)/Homer	OCT:OCT	Homeodomain	YATGCATATRCATRT	0.26	0.26	1	0	1	0	-0.6763	0.6801	Shared
OCT4-SOX2-TCF-NANOG(POU,Homeobox,HMG)/mES-Oct4-ChIP-Seq(GSE11431)/Homer	OCT4-SOX2-TCF-NANOG	Homeodomain	ATTTGCATAACAATG	0.62	0.8	0.775	-0.367732	1	0	-0.08904	1	Shared
Oct4:Sox17(POU,Homeobox,HMG)/F9-Sox17-ChIP-Seq(GSE44553)/Homer	Oct4:Sox17	Homeodomain	CCATTGTATGCAAAT	0.65	0.71	0.915493	-0.127379	1	0	-0.3426	0.8729	Shared
Otx2(Homeobox)/EpiLC-Otx2-ChIP-Seq(GSE56098)/Homer	Otx2	Homeodomain	NYTAATCCYB	4.37	4.08	1.07108	0.0990641	1	0	-1.705	0.2985	Shared
PAX3:FKHR-fusion(Paired,Homeobox)/Rh4-PAX3:FKHR-ChIP-Seq(GSE19063)/Homer	PAX3:FKHR-fusion	Homeodomain	ACCRTGACTAATTNN	0.98	0.81	1.20988	0.27486	1	0	-2.114	0.2109	Shared
PAX5(Paired,Homeobox),condensed/GM12878-PAX5-ChIP-Seq(GSE32465)/Homer	PAX5	Homeodomain	GTCACGCTCSCTGM	0.91	0.91	1	0	1	0	-0.6569	0.685	Shared
PAX5(Paired,Homeobox)/GM12878-PAX5-ChIP-Seq(GSE32465)/Homer	PAX5	Homeodomain	GCAGCCAAGCRTGACH	3.43	3.65	0.939726	-0.0896879	1	0	-0.2417	0.9389	Shared
PAX6(Paired,Homeobox)/Forebrain-Pax6-ChIP-Seq(GSE66961)/Homer	PAX6	Homeodomain	NGTGTTCAVTSAAGCGKAAA	0.5	0.54	0.925926	-0.111031	1	0	-0.4134	0.8362	Shared
Pax7(Paired,Homeobox),long/Myoblast-Pax7-ChIP-Seq(GSE25064)/Homer	Pax7	Homeodomain	TAATCHGATTAC	0.1	0.08	1.25	0.321928	1	0	-0.8502	0.5988	Shared
Pax7(Paired,Homeobox),longest/Myoblast-Pax7-ChIP-Seq(GSE25064)/Homer	Pax7	Homeodomain	NTAATTDGCYAATTANNWWD	0.07	0.08	0.875	-0.192645	1	0	-0.4554	0.8135	Shared
Pax7(Paired,Homeobox)/Myoblast-Pax7-ChIP-Seq(GSE25064)/Homer	Pax7	Homeodomain	TAATCAATTA	0.17	0.31	0.548387	-0.866733	1	0	-0.03043	1	Shared
Pax8(Paired,Homeobox)/Thyroid-Pax8-ChIP-Seq(GSE26938)/Homer	Pax8	Homeodomain	GTCATGCHTGRCTGS	2.83	3.21	0.88162	-0.181771	1	0	-0.07778	1	Shared
Pdx1(Homeobox)/Islet-Pdx1-ChIP-Seq(SRA008281)/Homer	Pdx1	Homeodomain	YCATYAATCA	5.09	4.67	1.08994	0.124243	1	0	-2.239	0.1906	Shared
Phox2a(Homeobox)/Neuron-Phox2a-ChIP-Seq(GSE31456)/Homer	Phox2a	Homeodomain	YTAATYNRATTA	1.32	1.55	0.851613	-0.23173	1	0	-0.1066	1	Shared
Phox2b(Homeobox)/CLBGA-PHOX2B-ChIP-Seq(GSE90683)/Homer	Phox2b	Homeodomain	TTAATTNAATTA	0.65	0.73	0.890411	-0.167457	1	0	-0.2782	0.9152	Shared
Pit1(Homeobox)/GCrat-Pit1-ChIP-Seq(GSE58009)/Homer	Pit1	Homeodomain	ATGMATATDC	4.54	4.42	1.02715	0.0386459	1	0	-1.007	0.5202	Shared
Pit1+1bp(Homeobox)/GCrat-Pit1-ChIP-Seq(GSE58009)/Homer	Pit1+1bp	Homeodomain	ATGCATAATTCA	1.51	1.34	1.12687	0.172316	1	0	-1.673	0.3058	Shared
Pitx1(Homeobox)/Chicken-Pitx1-ChIP-Seq(GSE38910)/Homer	Pitx1	Homeodomain	TAATCCCN	29.6	29.82	0.992622	-0.0106831	1	0	-0.4737	0.8012	Shared
Prop1(Homeobox)/GHFT1-PROP1.biotin-ChIP-Seq(GSE77302)/Homer	Prop1	Homeodomain	NTAATBNAATTA	2.45	2.69	0.910781	-0.134824	1	0	-0.1681	0.9866	Shared
Six4(Homeobox)/MCF7-SIX4-ChIP-Seq(Encode)/Homer	Six4	Homeodomain	TGWAAYCTGABACCB	0.36	0.34	1.05882	0.0824622	1	0	-0.7955	0.6187	Shared
Unknown(Homeobox)/Limb-p300-ChIP-Seq/Homer	Unknown	Homeodomain	SSCMATWAAA	3.91	3.6	1.08611	0.119172	1	0	-1.929	0.2498	Shared
AP-2alpha(AP2)/Hela-AP2alpha-ChIP-Seq(GSE31477)/Homer	AP-2alpha	Other	ATGCCCTGAGGC	12.73	13.81	0.921796	-0.117481	1	0	-0.01964	1	Shared
AP-2gamma(AP2)/MCF7-TFAP2C-ChIP-Seq(GSE21234)/Homer	AP-2gamma	Other	SCCTSAGGSCAW	16.47	17.85	0.922689	-0.116084	1	0	-0.009093	1	Shared
AR-halfsite(NR)/LNCaP-AR-ChIP-Seq(GSE27824)/Homer	AR-halfsite	Other	CCAGGAACAG	32.29	34.11	0.946643	-0.0791073	1	0	-0.006217	1	Shared
ARE(NR)/LNCAP-AR-ChIP-Seq(GSE27824)/Homer	ARE	Other	RGRACASNSTGTYCYB	1.49	1.73	0.861272	-0.21546	1	0	-0.1121	1	Shared
Bcl11a(Zf)/HSPC-BCL11A-ChIP-Seq(GSE104676)/Homer	Bcl11a	Other	TYTGACCASWRG	4.8	5.47	0.877514	-0.188506	1	0	-0.02511	1	Shared
Bcl6(Zf)/Liver-Bcl6-ChIP-Seq(GSE31578)/Homer	Bcl6	Other	NNNCTTTCCAGGAAA	11.33	10.76	1.05297	0.0744698	1	0	-2.103	0.2123	Shared
Brachyury(T-box)/Mesoendoderm-Brachyury-ChIP-exo(GSE54963)/Homer	Brachyury	Other	ANTTMRCASBNNNGTGYKAAN	1.37	1.56	0.878205	-0.18737	1	0	-0.1517	1	Shared
CArG(MADS)/PUER-Srf-ChIP-Seq(Sullivan_et_al.)/Homer	CArG	Other	CCATATATGGNM	1.99	1.74	1.14368	0.193681	1	0	-2.127	0.2091	Shared
CEBP(bZIP)/ThioMac-CEBPb-ChIP-Seq(GSE21512)/Homer	CEBP	Other	ATTGCGCAAC	3.89	3.74	1.04011	0.0567319	1	0	-1.161	0.4555	Shared
COUP-TFII(NR)/Artia-Nr2f2-ChIP-Seq(GSE46497)/Homer	COUP-TFII	Other	AGRGGTCA	11.09	13.73	0.80772	-0.308072	1	0	0	1	Shared
COUP-TFII(NR)/K562-NR2F1-ChIP-Seq(Encode)/Homer	COUP-TFII	Other	GKBCARAGGTCA	9.53	11.26	0.846359	-0.240659	1	0	-0.000146	1	Shared
DMRT1(DM)/Testis-DMRT1-ChIP-Seq(GSE64892)/Homer	DMRT1	Other	TWGHWACAWTGTWDC	1.2	1.15	1.04348	0.0614005	1	0	-0.939	0.5514	Shared
DMRT6(DM)/Testis-DMRT6-ChIP-Seq(GSE60440)/Homer	DMRT6	Other	YDGHTACAWTGTADC	0.94	0.93	1.01075	0.01543	1	0	-0.674	0.6801	Shared
E2F1(E2F)/Hela-E2F1-ChIP-Seq(GSE22478)/Homer	E2F1	Other	CWGGCGGGAA	4.15	4.52	0.918142	-0.123211	1	0	-0.1287	1	Shared
E2F3(E2F)/MEF-E2F3-ChIP-Seq(GSE71376)/Homer	E2F3	Other	BTKGGCGGGAAA	10.73	10.34	1.03772	0.0534139	1	0	-1.571	0.3282	Shared
E2F6(E2F)/Hela-E2F6-ChIP-Seq(GSE31477)/Homer	E2F6	Other	GGCGGGAARN	9.6	9.23	1.04009	0.0567038	1	0	-1.576	0.3282	Shared
E2F7(E2F)/Hela-E2F7-ChIP-Seq(GSE32673)/Homer	E2F7	Other	VDTTTCCCGCCA	2.16	2.04	1.05882	0.0824622	1	0	-1.171	0.4548	Shared
EAR2(NR)/K562-NR2F6-ChIP-Seq(Encode)/Homer	EAR2	Other	NRBCARRGGTCA	7.83	10	0.783	-0.352916	1	0	-1e-06	1	Shared
EBF2(EBF)/BrownAdipose-EBF2-ChIP-Seq(GSE97114)/Homer	EBF2	Other	NABTCCCWDGGGAVH	10.13	9.68	1.04649	0.0655552	1	0	-1.774	0.2839	Shared
EBNA1(EBV-virus)/Raji-EBNA1-ChIP-Seq(GSE30709)/Homer	EBNA1	Other	GGYAGCAYDTGCTDCCCNNN	0.07	0.18	0.388889	-1.36257	1	0	-0.02438	1	Shared
ERE(NR),IR3/MCF7-ERa-ChIP-Seq(Unpublished)/Homer	ERE	Other	VAGGTCACNSTGACC	1.75	1.82	0.961538	-0.0565835	1	0	-0.4309	0.8241	Shared
Erra(NR)/HepG2-Erra-ChIP-Seq(GSE31477)/Homer	Erra	Other	CAAAGGTCAG	17.07	19.57	0.872253	-0.197181	1	0	-1.6e-05	1	Shared
ERRg(NR)/Kidney-ESRRG-ChIP-Seq(GSE104905)/Homer	ERRg	Other	GTGACCTTGRVN	4.73	6.36	0.743711	-0.427187	1	0	-3e-06	1	Shared
Esrrb(NR)/mES-Esrrb-ChIP-Seq(GSE11431)/Homer	Esrrb	Other	KTGACCTTGA	3.17	4.41	0.718821	-0.476296	1	0	-1.8e-05	1	Shared
FOXA1:AR(Forkhead,NR)/LNCAP-AR-ChIP-Seq(GSE27824)/Homer	FOXA1:AR	Other	AGTAAACAAAAAAGAACAND	0.22	0.27	0.814815	-0.295456	1	0	-0.2554	0.9312	Shared
FOXA1(Forkhead)/LNCAP-FOXA1-ChIP-Seq(GSE27824)/Homer	FOXA1	Other	WAAGTAAACA	6.55	6.69	0.979073	-0.0305113	1	0	-0.4379	0.8207	Shared
FOXA1(Forkhead)/MCF7-FOXA1-ChIP-Seq(GSE26831)/Homer	FOXA1	Other	WAAGTAAACA	5.31	5.37	0.988827	-0.0162102	1	0	-0.54	0.7564	Shared
Foxa2(Forkhead)/Liver-Foxa2-ChIP-Seq(GSE25694)/Homer	Foxa2	Other	CYTGTTTACWYW	4.97	4.7	1.05745	0.0805851	1	0	-1.548	0.3342	Shared
Foxa3(Forkhead)/Liver-Foxa3-ChIP-Seq(GSE77670)/Homer	Foxa3	Other	BSNTGTTTACWYWGN	1.82	1.64	1.10976	0.150243	1	0	-1.694	0.3007	Shared
Foxf1(Forkhead)/Lung-Foxf1-ChIP-Seq(GSE77951)/Homer	Foxf1	Other	WWATRTAAACAN	5.19	4.87	1.06571	0.0918128	1	0	-1.729	0.2945	Shared
Foxh1(Forkhead)/hESC-FOXH1-ChIP-Seq(GSE29422)/Homer	Foxh1	Other	NNTGTGGATTSS	3.29	3.62	0.90884	-0.137902	1	0	-0.1242	1	Shared
FOXK1(Forkhead)/HEK293-FOXK1-ChIP-Seq(GSE51673)/Homer	FOXK1	Other	NVWTGTTTAC	6.55	6.31	1.03803	0.0538549	1	0	-1.315	0.4003	Shared
FOXK2(Forkhead)/U2OS-FOXK2-ChIP-Seq(E-MTAB-2204)/Homer	FOXK2	Other	SCHTGTTTACAT	3.94	4.11	0.958637	-0.0609428	1	0	-0.331	0.8803	Shared
FoxL2(Forkhead)/Ovary-FoxL2-ChIP-Seq(GSE60858)/Homer	FoxL2	Other	WWTRTAAACAVG	4.47	4.4	1.01591	0.0227713	1	0	-0.8379	0.603	Shared
FOXM1(Forkhead)/MCF7-FOXM1-ChIP-Seq(GSE72977)/Homer	FOXM1	Other	TRTTTACTTW	5.55	5.72	0.97028	-0.0435274	1	0	-0.3694	0.8584	Shared
FXR(NR),IR1/Liver-FXR-ChIP-Seq(Chong_et_al.)/Homer	FXR	Other	AGGTCANTGACCTB	2.67	3.4	0.785294	-0.348695	1	0	-0.002905	1	Shared
Gli2(Zf)/GM2-Gli2-ChIP-Chip(GSE112702)/Homer	Gli2	Other	YSTGGGTGGTCT	2.59	2.7	0.959259	-0.0600073	1	0	-0.3894	0.8517	Shared
GLI3(Zf)/Limb-GLI3-ChIP-Chip(GSE11077)/Homer	GLI3	Other	CGTGGGTGGTCC	1.1	1.18	0.932203	-0.101283	1	0	-0.3752	0.8565	Shared
GLIS3(Zf)/Thyroid-Glis3.GFP-ChIP-Seq(GSE103297)/Homer	GLIS3	Other	CTCCCTGGGAGGCCN	20.26	20.62	0.982541	-0.0254102	1	0	-0.3249	0.8807	Shared
GRE(NR),IR3/A549-GR-ChIP-Seq(GSE32465)/Homer	GRE	Other	NRGVACABNVTGTYCY	0.82	0.87	0.942529	-0.0853915	1	0	-0.4054	0.8406	Shared
GRE(NR),IR3/RAW264.7-GRE-ChIP-Seq(Unpublished)/Homer	GRE	Other	VAGRACAKWCTGTYC	1.1	1.46	0.753425	-0.408465	1	0	-0.02002	1	Shared
HIF-1b(HLH)/T47D-HIF1b-ChIP-Seq(GSE59937)/Homer	HIF-1b	Other	RTACGTGC	11	10.55	1.04265	0.0602605	1	0	-1.716	0.2963	Shared
HINFP(Zf)/K562-HINFP.eGFP-ChIP-Seq(Encode)/Homer	HINFP	Other	TWVGGTCCGC	6.03	6.43	0.937792	-0.0926607	1	0	-0.1498	1	Shared
HNF4a(NR),DR1/HepG2-HNF4a-ChIP-Seq(GSE25021)/Homer	HNF4a	Other	CARRGKBCAAAGTYCA	2.74	3.31	0.827795	-0.272655	1	0	-0.01617	1	Shared
HRE(HSF)/HepG2-HSF1-ChIP-Seq(GSE31477)/Homer	HRE	Other	BSTTCTRGAABVTTCYAGAA	1.15	1.11	1.03604	0.0510742	1	0	-0.8779	0.5843	Shared
HRE(HSF)/Striatum-HSF1-ChIP-Seq(GSE38000)/Homer	HRE	Other	TTCTAGAABNTTCTA	1.2	1.35	0.888889	-0.169925	1	0	-0.2067	0.9645	Shared
LRF(Zf)/Erythroblasts-ZBTB7A-ChIP-Seq(GSE74977)/Homer	LRF	Other	AAGACCCYYN	22.18	23.55	0.941826	-0.0864677	1	0	-0.01792	1	Shared
Mouse_Recombination_Hotspot(Zf)/Testis-DMC1-ChIP-Seq(GSE24438)/Homer	Mouse_Recombination_Hotspot	Other	ACTYKNATTCGTGNTACTTC	0.31	0.35	0.885714	-0.175087	1	0	-0.3499	0.871	Shared
MYNN(Zf)/HEK293-MYNN.eGFP-ChIP-Seq(Encode)/Homer	MYNN	Other	TTCAAAWTAAAAGTC	1.49	1.4	1.06429	0.0898855	1	0	-1.091	0.4847	Shared
NF1:FOXA1(CTF,Forkhead)/LNCAP-FOXA1-ChIP-Seq(GSE27824)/Homer	NF1:FOXA1	Other	WNTGTTTRYTTTGGCA	0.14	0.3	0.466667	-1.09954	1	0	-0.01646	1	Shared
NF1(CTF)/LNCAP-NF1-ChIP-Seq(Unpublished)/Homer	NF1	Other	CYTGGCABNSTGCCAR	4.11	3.85	1.06753	0.0942799	1	0	-1.577	0.3282	Shared
NFkB-p50,p52(RHD)/Monocyte-p50-ChIP-Chip(Schreiber_et_al.)/Homer	NFkB-p50,p52	Other	GGGGGAATCCCC	1.75	1.57	1.11465	0.15659	1	0	-1.673	0.3058	Shared
NFkB-p65(RHD)/GM12787-p65-ChIP-Seq(GSE19485)/Homer	NFkB-p65	Other	WGGGGATTTCCC	4.32	4.3	1.00465	0.00669465	1	0	-0.7295	0.6527	Shared
Nr5a2(NR)/mES-Nr5a2-ChIP-Seq(GSE19019)/Homer	Nr5a2	Other	BTCAAGGTCA	3.15	4.03	0.781638	-0.355428	1	0	-0.001157	1	Shared
Nr5a2(NR)/Pancreas-LRH1-ChIP-Seq(GSE34295)/Homer	Nr5a2	Other	BTCAAGGTCA	3.79	5.36	0.70709	-0.500035	1	0	-1e-06	1	Shared
Nur77(NR)/K562-NR4A1-ChIP-Seq(GSE31363)/Homer	Nur77	Other	TGACCTTTNCNT	1.15	1.03	1.1165	0.15899	1	0	-1.46	0.3596	Shared
p53(p53)/Saos-p53-ChIP-Seq(GSE15780)/Homer	p53	Other	RRCATGYCYRGRCATGYYYN	0.58	0.71	0.816901	-0.291766	1	0	-0.1366	1	Shared
p53(p53)/Saos-p53-ChIP-Seq/Homer	p53	Other	RRCATGYCYRGRCATGYYYN	0.58	0.71	0.816901	-0.291766	1	0	-0.1366	1	Shared
p63(p53)/Keratinocyte-p63-ChIP-Seq(GSE17611)/Homer	p63	Other	NNDRCATGYCYNRRCATGYH	2.59	2.54	1.01969	0.0281236	1	0	-0.8401	0.603	Shared
p73(p53)/Trachea-p73-ChIP-Seq(PRJNA310161)/Homer	p73	Other	NRRRCAWGTCCDGRCATGYY	0.41	0.45	0.911111	-0.134301	1	0	-0.3819	0.8532	Shared
PGR(NR)/EndoStromal-PGR-ChIP-Seq(GSE69539)/Homer	PGR	Other	AAGAACATWHTGTTC	1.3	1.41	0.921986	-0.117184	1	0	-0.293	0.9043	Shared
PPARa(NR),DR1/Liver-Ppara-ChIP-Seq(GSE47954)/Homer	PPARa	Other	VNAGGKCAAAGGTCA	7.76	8.63	0.899189	-0.153304	1	0	-0.01982	1	Shared
PPARE(NR),DR1/3T3L1-Pparg-ChIP-Seq(GSE13511)/Homer	PPARE	Other	TGACCTTTGCCCCA	7.49	8.2	0.913415	-0.130658	1	0	-0.04414	1	Shared
PR(NR)/T47D-PR-ChIP-Seq(GSE31130)/Homer	PR	Other	VAGRACAKNCTGTBC	16.42	16.44	0.998783	-0.00175617	1	0	-0.6612	0.6843	Shared
PRDM10(Zf)/HEK293-PRDM10.eGFP-ChIP-Seq(Encode)/Homer	PRDM10	Other	TGGTACATTCCA	4.25	4.35	0.977011	-0.0335526	1	0	-0.4531	0.8135	Shared
PRDM14(Zf)/H1-PRDM14-ChIP-Seq(GSE22767)/Homer	PRDM14	Other	RGGTCTCTAACY	2.23	1.98	1.12626	0.171543	1	0	-2.049	0.2224	Shared
PRDM15(Zf)/ESC-Prdm15-ChIP-Seq(GSE73694)/Homer	PRDM15	Other	YCCDNTCCAGGTTTT	7.97	9.36	0.851496	-0.231929	1	0	-0.000765	1	Shared
RAR:RXR(NR),DR0/ES-RAR-ChIP-Seq(GSE56893)/Homer	RAR:RXR	Other	AGGTCAAGGTCA	0.55	0.78	0.705128	-0.504043	1	0	-0.03506	1	Shared
RAR:RXR(NR),DR5/ES-RAR-ChIP-Seq(GSE56893)/Homer	RAR:RXR	Other	RGGTCADNNAGAGGTCAV	0.29	0.23	1.26087	0.334419	1	0	-1.437	0.3655	Shared
RARa(NR)/K562-RARa-ChIP-Seq(Encode)/Homer	RARa	Other	TTGAMCTTTG	19.18	21.01	0.912899	-0.131473	1	0	-0.001679	1	Shared
RARg(NR)/ES-RARg-ChIP-Seq(GSE30538)/Homer	RARg	Other	AGGTCAAGGTCA	0.14	0.22	0.636364	-0.652077	1	0	-0.1136	1	Shared
Rbpj1(?)/Panc1-Rbpj1-ChIP-Seq(GSE47459)/Homer	Rbpj1	Other	HTTTCCCASG	12.7	12.49	1.01681	0.024055	1	0	-1.049	0.5035	Shared
REST-NRSF(Zf)/Jurkat-NRSF-ChIP-Seq/Homer	REST-NRSF	Other	GGMGCTGTCCATGGTGCTGA	0.02	0.03	0.666667	-0.584963	1	0	-0.3883	0.8517	Shared
Reverb(NR),DR2/RAW-Reverba.biotin-ChIP-Seq(GSE45914)/Homer	Reverb	Other	GTRGGTCASTGGGTCA	0.94	1.02	0.921569	-0.117836	1	0	-0.3308	0.8803	Shared
RORa(NR)/Liver-Rora-ChIP-Seq(GSE101115)/Homer	RORa	Other	AAWCTAGGTCARDNN	0.77	0.74	1.04054	0.0573332	1	0	-0.8344	0.603	Shared
RORg(NR)/Liver-Rorc-ChIP-Seq(GSE101115)/Homer	RORg	Other	WAABTAGGTCAV	0.58	0.48	1.20833	0.273018	1	0	-1.507	0.3445	Shared
RXR(NR),DR1/3T3L1-RXR-ChIP-Seq(GSE13511)/Homer	RXR	Other	TAGGGCAAAGGTCA	9.44	10.49	0.899905	-0.152156	1	0	-0.01178	1	Shared
SCRT1(Zf)/HEK293-SCRT1.eGFP-ChIP-Seq(Encode)/Homer	SCRT1	Other	GCAACAGGTG	2.5	2.29	1.0917	0.12658	1	0	-1.637	0.3124	Shared
SF1(NR)/H295R-Nr5a1-ChIP-Seq(GSE44220)/Homer	SF1	Other	CAAGGHCANV	1.99	3.32	0.599398	-0.738415	1	0	0	1	Shared
Sox15(HMG)/CPA-Sox15-ChIP-Seq(GSE62909)/Homer	Sox15	Other	RAACAATGGN	6.84	7.14	0.957983	-0.0619277	1	0	-0.2487	0.9349	Shared
Sox17(HMG)/Endoderm-Sox17-ChIP-Seq(GSE61475)/Homer	Sox17	Other	CCATTGTTYB	4.66	4.53	1.0287	0.0408189	1	0	-1.049	0.5035	Shared
Sox2(HMG)/mES-Sox2-ChIP-Seq(GSE11431)/Homer	Sox2	Other	BCCATTGTTC	6.51	6.31	1.0317	0.0450175	1	0	-1.181	0.4518	Shared
Sox21(HMG)/ESC-SOX21-ChIP-Seq(GSE110505)/Homer	Sox21	Other	BCCWTTGTBYKV	13.66	13.15	1.03878	0.0548947	1	0	-1.761	0.2866	Shared
Sox3(HMG)/NPC-Sox3-ChIP-Seq(GSE33059)/Homer	Sox3	Other	CCWTTGTY	12.99	12.79	1.01564	0.0223852	1	0	-1.026	0.5122	Shared
Sox4(HMG)/proB-Sox4-ChIP-Seq(GSE50066)/Homer	Sox4	Other	YCTTTGTTCC	6.34	6.29	1.00795	0.0114228	1	0	-0.7936	0.6187	Shared
Sox6(HMG)/Myotubes-Sox6-ChIP-Seq(GSE32627)/Homer	Sox6	Other	CCATTGTTNY	11.12	11.05	1.00633	0.00911042	1	0	-0.7891	0.6187	Shared
Sox7(HMG)/ESC-Sox7-ChIP-Seq(GSE133899)/Homer	Sox7	Other	VVRRAACAATGG	2.18	1.91	1.14136	0.190755	1	0	-2.239	0.1906	Shared
Sox9(HMG)/Limb-SOX9-ChIP-Seq(GSE73225)/Homer	Sox9	Other	AGGVNCCTTTGT	6.75	6.39	1.05634	0.0790716	1	0	-1.725	0.2946	Shared
TATA-Box(TBP)/Promoter/Homer	TATA-Box	Other	CCTTTTAWAGSC	9.12	8.56	1.06542	0.091423	1	0	-2.285	0.1828	Shared
Tbx20(T-box)/Heart-Tbx20-ChIP-Seq(GSE29636)/Homer	Tbx20	Other	GGTGYTGACAGS	1.85	1.74	1.06322	0.088438	1	0	-1.164	0.4555	Shared
Tcfcp2l1(CP2)/mES-Tcfcp2l1-ChIP-Seq(GSE11431)/Homer	Tcfcp2l1	Other	NRAACCRGTTYRAACCRGYT	0.94	1.15	0.817391	-0.290901	1	0	-0.0832	1	Shared
TEAD1(TEAD)/HepG2-TEAD1-ChIP-Seq(Encode)/Homer	TEAD1	Other	CYRCATTCCA	4.75	5.69	0.834798	-0.260501	1	0	-0.00344	1	Shared
TEAD2(TEA)/Py2T-Tead2-ChIP-Seq(GSE55709)/Homer	TEAD2	Other	CCWGGAATGY	2.28	2.93	0.778157	-0.361867	1	0	-0.004282	1	Shared
TEAD3(TEA)/HepG2-TEAD3-ChIP-Seq(Encode)/Homer	TEAD3	Other	TRCATTCCAG	5.09	6.71	0.758569	-0.398647	1	0	-6e-06	1	Shared
TEAD4(TEA)/Tropoblast-Tead4-ChIP-Seq(GSE37350)/Homer	TEAD4	Other	CCWGGAATGY	3.84	5.39	0.71243	-0.489179	1	0	-1e-06	1	Shared
THRa(NR)/C17.2-THRa-ChIP-Seq(GSE38347)/Homer	THRa	Other	GGTCANYTGAGGWCA	3.24	3.65	0.887671	-0.171903	1	0	-0.07728	1	Shared
THRb(NR)/HepG2-THRb.Flag-ChIP-Seq(Encode)/Homer	THRb	Other	GGTCACCTGAGGTCA	5.95	6.28	0.947452	-0.0778749	1	0	-0.206	0.9645	Shared
THRb(NR)/Liver-NR1A2-ChIP-Seq(GSE52613)/Homer	THRb	Other	TRAGGTCA	29.58	33.18	0.891501	-0.165692	1	0	0	1	Shared
TR4(NR),DR1/Hela-TR4-ChIP-Seq(GSE24685)/Homer	TR4	Other	GAGGTCAAAGGTCA	0.67	0.82	0.817073	-0.291463	1	0	-0.1356	1	Shared
Unknown-ESC-element(?)/mES-Nanog-ChIP-Seq(GSE11724)/Homer	Unknown-ESC-element	Other	CACAGCAGGGGG	6.41	6.16	1.04058	0.057394	1	0	-1.367	0.3855	Shared
VDR(NR),DR3/GM10855-VDR+vitD-ChIP-Seq(GSE22484)/Homer	VDR	Other	ARAGGTCANWGAGTTCANNN	1.3	1.43	0.909091	-0.137504	1	0	-0.2351	0.9426	Shared
ZBTB12(Zf)/HEK293-ZBTB12.GFP-ChIP-Seq(GSE58341)/Homer	ZBTB12	Other	NGNTCTAGAACCNGV	2.71	2.96	0.915541	-0.127304	1	0	-0.1833	0.9769	Shared
ZBTB33(Zf)/GM12878-ZBTB33-ChIP-Seq(GSE32465)/Homer	ZBTB33	Other	GGVTCTCGCGAGAAC	0.96	0.84	1.14286	0.192645	1	0	-1.547	0.3342	Shared
Zfp809(Zf)/ES-Zfp809-ChIP-Seq(GSE70799)/Homer	Zfp809	Other	GGGGCTYGKCTGGGA	2.98	3.58	0.832402	-0.264647	1	0	-0.01529	1	Shared
ZFX(Zf)/mES-Zfx-ChIP-Seq(GSE11431)/Homer	ZFX	Other	AGGCCTRG	17.02	17.91	0.950307	-0.0735343	1	0	-0.06766	1	Shared
Zic(Zf)/Cerebellum-ZIC1.2-ChIP-Seq(GSE60731)/Homer	Zic	Other	CCTGCTGAGH	8.38	8.65	0.968786	-0.0457499	1	0	-0.2991	0.9012	Shared
Zic2(Zf)/ESC-Zic2-ChIP-Seq(SRP197560)/Homer	Zic2	Other	CHCAGCRGGRGG	6.79	6.93	0.979798	-0.0294438	1	0	-0.4484	0.8145	Shared
Zic3(Zf)/mES-Zic3-ChIP-Seq(GSE37889)/Homer	Zic3	Other	GGCCYCCTGCTGDGH	8.4	8.51	0.987074	-0.0187698	1	0	-0.5106	0.7767	Shared
ZKSCAN1(Zf)/HepG2-ZKSCAN1-ChIP-Seq(Encode)/Homer	ZKSCAN1	Other	GCACAYAGTAGGKCY	0.14	0.17	0.823529	-0.280108	1	0	-0.3449	0.8729	Shared
ZNF136(Zf)/HEK293-ZNF136.GFP-ChIP-Seq(GSE58341)/Homer	ZNF136	Other	YTKGATAHAGTATTCTWGGTNGGCA	0.29	0.37	0.783784	-0.351472	1	0	-0.1826	0.9769	Shared
ZNF143|STAF(Zf)/CUTLL-ZNF143-ChIP-Seq(GSE29600)/Homer	ZNF143|STAF	Other	ATTTCCCAGVAKSCY	3	2.81	1.06762	0.0943924	1	0	-1.428	0.3677	Shared
ZNF16(Zf)/HEK293-ZNF16.GFP-ChIP-Seq(GSE58341)/Homer	ZNF16	Other	MACCTTCYATGGCTCCCTAKTGCCY	0.07	0.07	1	0	1	0	-0.664	0.6843	Shared
ZNF165(Zf)/WHIM12-ZNF165-ChIP-Seq(GSE65937)/Homer	ZNF165	Other	AAGGKGRCGCAGGCA	1.94	2.05	0.946341	-0.0795673	1	0	-0.3701	0.8584	Shared
ZNF189(Zf)/HEK293-ZNF189.GFP-ChIP-Seq(GSE58341)/Homer	ZNF189	Other	TGGAACAGMA	6.29	6.9	0.911594	-0.133536	1	0	-0.05592	1	Shared
Znf263(Zf)/K562-Znf263-ChIP-Seq(GSE31477)/Homer	Znf263	Other	CVGTSCTCCC	21.1	20.49	1.02977	0.042323	1	0	-1.799	0.2779	Shared
ZNF264(Zf)/HEK293-ZNF264.GFP-ChIP-Seq(GSE58341)/Homer	ZNF264	Other	RGGGCACTAACY	6	6.04	0.993377	-0.00958605	1	0	-0.6049	0.7173	Shared
ZNF317(Zf)/HEK293-ZNF317.GFP-ChIP-Seq(GSE58341)/Homer	ZNF317	Other	GTCWGCTGTYYCTCT	0.67	0.53	1.26415	0.338169	1	0	-2.102	0.2123	Shared
ZNF322(Zf)/HEK293-ZNF322.GFP-ChIP-Seq(GSE58341)/Homer	ZNF322	Other	GAGCCTGGTACTGWGCCTGR	2.4	2.72	0.882353	-0.180572	1	0	-0.09904	1	Shared
ZNF41(Zf)/HEK293-ZNF41.GFP-ChIP-Seq(GSE58341)/Homer	ZNF41	Other	CCTCATGGTGYCYTWYTCCCTTGTG	0.1	0.14	0.714286	-0.485427	1	0	-0.1939	0.9691	Shared
ZNF415(Zf)/HEK293-ZNF415.GFP-ChIP-Seq(GSE58341)/Homer	ZNF415	Other	GRTGMTRGAGCC	4.92	5.41	0.909427	-0.13697	1	0	-0.07663	1	Shared
ZNF416(Zf)/HEK293-ZNF416.GFP-ChIP-Seq(GSE58341)/Homer	ZNF416	Other	WDNCTGGGCA	11.93	13.3	0.896992	-0.156832	1	0	-0.003864	1	Shared
ZNF519(Zf)/HEK293-ZNF519.GFP-ChIP-Seq(GSE58341)/Homer	ZNF519	Other	GAGSCCGAGC	3.29	3.79	0.868074	-0.20411	1	0	-0.03906	1	Shared
ZNF669(Zf)/HEK293-ZNF669.GFP-ChIP-Seq(GSE58341)/Homer	ZNF669	Other	GARTGGTCATCGCCC	0.55	0.76	0.723684	-0.466568	1	0	-0.04382	1	Shared
ZNF675(Zf)/HEK293-ZNF675.GFP-ChIP-Seq(GSE58341)/Homer	ZNF675	Other	ARGAGGMCAAAATGW	0.79	0.9	0.877778	-0.188072	1	0	-0.2272	0.9475	Shared
ZNF7(Zf)/HepG2-ZNF7.Flag-ChIP-Seq(Encode)/Homer	ZNF7	Other	CTGCCWVCTTTTRTA	3.99	3.68	1.08424	0.116683	1	0	-1.853	0.2674	Shared
ZNF711(Zf)/SHSY5Y-ZNF711-ChIP-Seq(GSE20673)/Homer	ZNF711	Other	AGGCCTAG	24.95	27.5	0.907273	-0.140392	1	0	-9.1e-05	1	Shared
ZNF768(Zf)/Rajj-ZNF768-ChIP-Seq(GSE111879)/Homer	ZNF768	Other	RHHCAGAGAGGB	0.29	0.27	1.07407	0.103093	1	0	-0.7917	0.6187	Shared
ZSCAN22(Zf)/HEK293-ZSCAN22.GFP-ChIP-Seq(GSE58341)/Homer	ZSCAN22	Other	SMCAGTCWGAKGGAGGAGGC	0.89	0.74	1.2027	0.26628	1	0	-1.923	0.2502	Shared
IRF:BATF(IRF:bZIP)/pDC-Irf8-ChIP-Seq(GSE66899)/Homer	IRF:BATF	STAT/IRF	CTTTCANTATGACTV	0.77	0.77	1	0	1	0	-0.6273	0.7035	Shared
STAT6(Stat)/CD4-Stat6-ChIP-Seq(GSE22104)/Homer	STAT6	STAT/IRF	ABTTCYYRRGAA	4.18	3.9	1.07179	0.100029	1	0	-1.657	0.3084	Shared
T1ISRE(IRF)/ThioMac-Ifnb-Expression/Homer	T1ISRE	STAT/IRF	ACTTTCGTTTCT	0.05	0.08	0.625	-0.678072	1	0	-0.1499	1	Shared
MafF(bZIP)/HepG2-MafF-ChIP-Seq(GSE31477)/Homer	MafF	AP-1	HWWGTCAGCAWWTTT	1.66	1.85	0.897297	-0.156342	1	0	-0.1586	1	Unique to KOPT K1-DH1
Arnt:Ahr(bHLH)/MCF7-Arnt-ChIP-Seq(Lo_et_al.)/Homer	Arnt:Ahr	bHLH	TBGCACGCAA	5.91	5.78	1.02249	0.0320886	1	0	-1.046	0.5705	Unique to KOPT K1-DH1
c-Myc(bHLH)/mES-cMyc-ChIP-Seq(GSE11431)/Homer	c-Myc	bHLH	VVCCACGTGG	4.88	4.51	1.08204	0.113754	1	0	-2.228	0.2062	Unique to KOPT K1-DH1
CDX4(Homeobox)/ZebrafishEmbryos-Cdx4.Myc-ChIP-Seq(GSE48254)/Homer	CDX4	bHLH	NGYCATAAAWCH	5.13	5.52	0.929348	-0.105709	1	0	-0.1105	1	Unique to KOPT K1-DH1
EBF1(EBF)/Near-E2A-ChIP-Seq(GSE21512)/Homer	EBF1	bHLH	GTCCCCWGGGGA	11.95	13.55	0.881919	-0.181282	1	0	-0.000299	1	Unique to KOPT K1-DH1
Fox:Ebox(Forkhead,bHLH)/Panc1-Foxa2-ChIP-Seq(GSE47459)/Homer	Fox:Ebox	bHLH	NNNVCTGWGYAAACASN	6.95	7.47	0.930388	-0.104095	1	0	-0.07955	1	Unique to KOPT K1-DH1
Hand2(bHLH)/Mesoderm-Hand2-ChIP-Seq(GSE61475)/Homer	Hand2	bHLH	TGACANARRCCAGRC	4.35	4.24	1.02594	0.0369511	1	0	-1.022	0.5824	Unique to KOPT K1-DH1
HIF-1a(bHLH)/MCF7-HIF1a-ChIP-Seq(GSE28352)/Homer	HIF-1a	bHLH	TACGTGCV	2.19	2.3	0.952174	-0.070703	1	0	-0.3481	0.9414	Unique to KOPT K1-DH1
HIF2a(bHLH)/785_O-HIF2a-ChIP-Seq(GSE34871)/Homer	HIF2a	bHLH	GCACGTACCC	3	3.11	0.96463	-0.0519521	1	0	-0.3664	0.9328	Unique to KOPT K1-DH1
Npas4(bHLH)/Neuron-Npas4-ChIP-Seq(GSE127793)/Homer	Npas4	bHLH	NHRTCACGACDN	5.95	6.37	0.934066	-0.0984037	1	0	-0.1119	1	Unique to KOPT K1-DH1
p53(p53)/mES-cMyc-ChIP-Seq(GSE11431)/Homer	p53	bHLH	ACATGCCCGGGCAT	0.24	0.21	1.14286	0.192645	1	0	-0.9391	0.6188	Unique to KOPT K1-DH1
FoxD3(forkhead)/ZebrafishEmbryo-Foxd3.biotin-ChIP-seq(GSE106676)/Homer	FoxD3	EMT (ZEB/Snail)	TGTTTAYTTAGC	6.11	6.01	1.01664	0.0238074	1	0	-0.9481	0.6155	Unique to KOPT K1-DH1
TEAD(TEA)/Fibroblast-PU.1-ChIP-Seq(Unpublished)/Homer	TEAD	ETS	YCWGGAATGY	3.27	4.03	0.811414	-0.301489	1	0	-0.001969	1	Unique to KOPT K1-DH1
Bapx1(Homeobox)/VertebralCol-Bapx1-ChIP-Seq(GSE36672)/Homer	Bapx1	Homeodomain	TTRAGTGSYK	18.02	17.52	1.02854	0.0405962	1	0	-1.721	0.32	Unique to KOPT K1-DH1
Barx1(Homeobox)/Stomach-Barx1.3xFlag-ChIP-Seq(GSE69483)/Homer	Barx1	Homeodomain	AAACMATTAN	2.53	2.91	0.869416	-0.201882	1	0	-0.04766	1	Unique to KOPT K1-DH1
Brn2(POU,Homeobox)/NPC-Brn2-ChIP-Seq(GSE35496)/Homer	Brn2	Homeodomain	ATGAATATTC	0.37	0.4	0.925	-0.112475	1	0	-0.4536	0.8903	Unique to KOPT K1-DH1
Cdx2(Homeobox)/mES-Cdx2-ChIP-Seq(GSE14586)/Homer	Cdx2	Homeodomain	GYMATAAAAH	3.84	3.89	0.987147	-0.0186638	1	0	-0.5266	0.8492	Unique to KOPT K1-DH1
CRX(Homeobox)/Retina-Crx-ChIP-Seq(GSE20012)/Homer	CRX	Homeodomain	GCTAATCC	16.55	16.09	1.02859	0.0406669	1	0	-1.65	0.3392	Unique to KOPT K1-DH1
CUX1(Homeobox)/K562-CUX1-ChIP-Seq(GSE92882)/Homer	CUX1	Homeodomain	TATCGATNAN	3.19	3.08	1.03571	0.0506261	1	0	-1.123	0.5401	Unique to KOPT K1-DH1
Cux2(Homeobox)/Liver-Cux2-ChIP-Seq(GSE35985)/Homer	Cux2	Homeodomain	HNRAATCAAT	1.98	2.08	0.951923	-0.0710831	1	0	-0.3449	0.9415	Unique to KOPT K1-DH1
DLX1(Homeobox)/BasalGanglia-Dlx1-ChIP-seq(GSE124936)/Homer	DLX1	Homeodomain	NSNNTAATTA	8.05	8.36	0.962919	-0.0545142	1	0	-0.2273	1	Unique to KOPT K1-DH1
DLX2(Homeobox)/BasalGanglia-Dlx2-ChIP-seq(GSE124936)/Homer	DLX2	Homeodomain	NNNTAATTAS	8.93	9.35	0.95508	-0.0663062	1	0	-0.1558	1	Unique to KOPT K1-DH1
Dlx3(Homeobox)/Kerainocytes-Dlx3-ChIP-Seq(GSE89884)/Homer	Dlx3	Homeodomain	NDGTAATTAC	3.53	3.67	0.961853	-0.0561119	1	0	-0.336	0.9458	Unique to KOPT K1-DH1
DLX5(Homeobox)/BasalGanglia-Dlx5-ChIP-seq(GSE124936)/Homer	DLX5	Homeodomain	SSTAATTA	4.27	4.49	0.951002	-0.0724794	1	0	-0.2424	1	Unique to KOPT K1-DH1
DUX(Homeobox)/C2C12-Dux-ChIP-Seq(GSE87279)/Homer	DUX	Homeodomain	BCWGATTCAATCAAN	0.02	0.02	1	0	1	0	-0.3798	0.9289	Unique to KOPT K1-DH1
DUX4(Homeobox)/Myoblasts-DUX4.V5-ChIP-Seq(GSE75791)/Homer	DUX4	Homeodomain	NWTAAYCYAATCAWN	0.18	0.17	1.05882	0.0824622	1	0	-0.6501	0.7707	Unique to KOPT K1-DH1
Duxbl(Homeobox)/NIH3T3-Duxbl.HA-ChIP-Seq(GSE119782)/Homer	Duxbl	Homeodomain	TAAYCYAATCAA	0.29	0.36	0.805556	-0.311944	1	0	-0.205	1	Unique to KOPT K1-DH1
En1(Homeobox)/SUM149-EN1-ChIP-Seq(GSE120957)/Homer	En1	Homeodomain	NDCTAATTAS	11.63	11.8	0.985593	-0.0209358	1	0	-0.4362	0.8985	Unique to KOPT K1-DH1
GSC(Homeobox)/FrogEmbryos-GSC-ChIP-Seq(DRA000576)/Homer	GSC	Homeodomain	RGGATTAR	7.05	6.7	1.05224	0.0734622	1	0	-1.808	0.2993	Unique to KOPT K1-DH1
Hnf1(Homeobox)/Liver-Foxa2-Chip-Seq(GSE25694)/Homer	Hnf1	Homeodomain	GGTTAAWCATTAA	0.45	0.65	0.692308	-0.530515	1	0	-0.02477	1	Unique to KOPT K1-DH1
HNF1b(Homeobox)/PDAC-HNF1B-ChIP-Seq(GSE64557)/Homer	HNF1b	Homeodomain	GTTAATNATTAA	0.51	0.66	0.772727	-0.371969	1	0	-0.07784	1	Unique to KOPT K1-DH1
HNF6(Homeobox)/Liver-Hnf6-ChIP-Seq(ERP000394)/Homer	HNF6	Homeodomain	NTATYGATCH	2.43	2.62	0.927481	-0.10861	1	0	-0.1978	1	Unique to KOPT K1-DH1
Hnf6b(Homeobox)/LNCaP-Hnf6b-ChIP-Seq(GSE106305)/Homer	Hnf6b	Homeodomain	TATTGAYY	4.37	4.45	0.982022	-0.0261721	1	0	-0.484	0.8776	Unique to KOPT K1-DH1
Hoxa10(Homeobox)/ChickenMSG-Hoxa10.Flag-ChIP-Seq(GSE86088)/Homer	Hoxa10	Homeodomain	GGYAATGAAA	3.84	4.05	0.948148	-0.0768156	1	0	-0.2468	1	Unique to KOPT K1-DH1
Hoxa11(Homeobox)/ChickenMSG-Hoxa11.Flag-ChIP-Seq(GSE86088)/Homer	Hoxa11	Homeodomain	TTTTATGGCM	15.24	17.09	0.89175	-0.165289	1	0	-0.000167	1	Unique to KOPT K1-DH1
Hoxa13(Homeobox)/ChickenMSG-Hoxa13.Flag-ChIP-Seq(GSE86088)/Homer	Hoxa13	Homeodomain	CYHATAAAAN	16.53	18.21	0.907743	-0.139644	1	0	-0.0008	1	Unique to KOPT K1-DH1
Hoxa9(Homeobox)/ChickenMSG-Hoxa9.Flag-ChIP-Seq(GSE86088)/Homer	Hoxa9	Homeodomain	RGCAATNAAA	19.13	19.95	0.958897	-0.0605519	1	0	-0.07238	1	Unique to KOPT K1-DH1
Hoxb4(Homeobox)/ES-Hoxb4-ChIP-Seq(GSE34014)/Homer	Hoxb4	Homeodomain	TGATTRATGGCY	1.21	1.03	1.17476	0.232363	1	0	-2.277	0.1971	Unique to KOPT K1-DH1
Hoxc9(Homeobox)/Ainv15-Hoxc9-ChIP-Seq(GSE21812)/Homer	Hoxc9	Homeodomain	GGCCATAAATCA	2.78	2.7	1.02963	0.0421255	1	0	-0.9771	0.6001	Unique to KOPT K1-DH1
Hoxd10(Homeobox)/ChickenMSG-Hoxd10.Flag-ChIP-Seq(GSE86088)/Homer	Hoxd10	Homeodomain	GGCMATGAAA	7.36	8.28	0.888889	-0.169925	1	0	-0.00773	1	Unique to KOPT K1-DH1
Hoxd11(Homeobox)/ChickenMSG-Hoxd11.Flag-ChIP-Seq(GSE86088)/Homer	Hoxd11	Homeodomain	VGCCATAAAA	16.73	18.16	0.921256	-0.118327	1	0	-0.003538	1	Unique to KOPT K1-DH1
Hoxd12(Homeobox)/ChickenMSG-Hoxd12.Flag-ChIP-Seq(GSE86088)/Homer	Hoxd12	Homeodomain	HDGYAATGAAAN	12.32	12.64	0.974684	-0.0369942	1	0	-0.2754	0.9855	Unique to KOPT K1-DH1
Hoxd13(Homeobox)/ChickenMSG-Hoxd13.Flag-ChIP-Seq(GSE86088)/Homer	Hoxd13	Homeodomain	NCYAATAAAA	9.6	10.73	0.894688	-0.160544	1	0	-0.003824	1	Unique to KOPT K1-DH1
Isl1(Homeobox)/Neuron-Isl1-ChIP-Seq(GSE31456)/Homer	Isl1	Homeodomain	CTAATKGV	13.3	13.42	0.991058	-0.0129584	1	0	-0.5017	0.8677	Unique to KOPT K1-DH1
Lhx1(Homeobox)/EmbryoCarcinoma-Lhx1-ChIP-Seq(GSE70957)/Homer	Lhx1	Homeodomain	NNYTAATTAR	6.07	6.72	0.903274	-0.146765	1	0	-0.02973	1	Unique to KOPT K1-DH1
Lhx2(Homeobox)/HFSC-Lhx2-ChIP-Seq(GSE48068)/Homer	Lhx2	Homeodomain	TAATTAGN	5.91	6.2	0.953226	-0.0691101	1	0	-0.2162	1	Unique to KOPT K1-DH1
Lhx3(Homeobox)/Neuron-Lhx3-ChIP-Seq(GSE31456)/Homer	Lhx3	Homeodomain	ADBTAATTAR	9.93	10.33	0.961278	-0.0569746	1	0	-0.1833	1	Unique to KOPT K1-DH1
LHX9(Homeobox)/Hct116-LHX9.V5-ChIP-Seq(GSE116822)/Homer	LHX9	Homeodomain	NGCTAATTAG	8.5	8.9	0.955056	-0.0663425	1	0	-0.1663	1	Unique to KOPT K1-DH1
MafA(bZIP)/Islet-MafA-ChIP-Seq(GSE30298)/Homer	MafA	Homeodomain	TGCTGACTCA	6.82	6.92	0.985549	-0.0210003	1	0	-0.4654	0.8839	Unique to KOPT K1-DH1
Nanog(Homeobox)/mES-Nanog-ChIP-Seq(GSE11724)/Homer	Nanog	Homeodomain	RGCCATTAAC	32.82	32.67	1.00459	0.00660878	1	0	-0.8923	0.6438	Unique to KOPT K1-DH1
Nkx2.1(Homeobox)/LungAC-Nkx2.1-ChIP-Seq(GSE43252)/Homer	Nkx2.1	Homeodomain	RSCACTYRAG	24.09	24.65	0.977282	-0.0331533	1	0	-0.1892	1	Unique to KOPT K1-DH1
Nkx2.2(Homeobox)/NPC-Nkx2.2-ChIP-Seq(GSE61673)/Homer	Nkx2.2	Homeodomain	BTBRAGTGSN	17.02	17.17	0.991264	-0.012659	1	0	-0.477	0.8809	Unique to KOPT K1-DH1
Nkx2.5(Homeobox)/HL1-Nkx2.5.biotin-ChIP-Seq(GSE21529)/Homer	Nkx2.5	Homeodomain	RRSCACTYAA	18.57	18.84	0.985669	-0.0208251	1	0	-0.3628	0.9333	Unique to KOPT K1-DH1
Nkx6.1(Homeobox)/Islet-Nkx6.1-ChIP-Seq(GSE40975)/Homer	Nkx6.1	Homeodomain	GKTAATGR	16.24	16.71	0.971873	-0.0411601	1	0	-0.193	1	Unique to KOPT K1-DH1
OCT:OCT-short(POU,Homeobox)/NPC-OCT6-ChIP-Seq(GSE43916)/Homer	OCT:OCT-short	Homeodomain	ATGCATWATGCATRW	3.78	3.65	1.03562	0.0504898	1	0	-1.125	0.5401	Unique to KOPT K1-DH1
OCT:OCT(POU,Homeobox,IR1)/NPC-Brn2-ChIP-Seq(GSE35496)/Homer	OCT:OCT	Homeodomain	ATGAATWATTCATGA	0.12	0.09	1.33333	0.415037	1	0	-1.241	0.4913	Unique to KOPT K1-DH1
OCT:OCT(POU,Homeobox)/NPC-Brn1-ChIP-Seq(GSE35496)/Homer	OCT:OCT	Homeodomain	ATGAATATTCATGAG	0.08	0.04	2	1	1	0	-2.157	0.2194	Unique to KOPT K1-DH1
OCT:OCT(POU,Homeobox)/NPC-OCT6-ChIP-Seq(GSE43916)/Homer	OCT:OCT	Homeodomain	YATGCATATRCATRT	0.18	0.28	0.642857	-0.63743	1	0	-0.051	1	Unique to KOPT K1-DH1
Oct11(POU,Homeobox)/NCIH1048-POU2F3-ChIP-seq(GSE115123)/Homer	2026-10-11	Homeodomain	GATTTGCATA	2.02	1.81	1.11602	0.158366	1	0	-1.948	0.2657	Unique to KOPT K1-DH1
OCT4-SOX2-TCF-NANOG(POU,Homeobox,HMG)/mES-Oct4-ChIP-Seq(GSE11431)/Homer	OCT4-SOX2-TCF-NANOG	Homeodomain	ATTTGCATAACAATG	0.92	0.9	1.02222	0.0317089	1	0	-0.7947	0.6901	Unique to KOPT K1-DH1
Oct4:Sox17(POU,Homeobox,HMG)/F9-Sox17-ChIP-Seq(GSE44553)/Homer	Oct4:Sox17	Homeodomain	CCATTGTATGCAAAT	0.74	0.82	0.902439	-0.148099	1	0	-0.3087	0.9618	Unique to KOPT K1-DH1
PAX3:FKHR-fusion(Paired,Homeobox)/Rh4-PAX3:FKHR-ChIP-Seq(GSE19063)/Homer	PAX3:FKHR-fusion	Homeodomain	ACCRTGACTAATTNN	1	0.95	1.05263	0.0740006	1	0	-0.9901	0.5968	Unique to KOPT K1-DH1
PAX5(Paired,Homeobox),condensed/GM12878-PAX5-ChIP-Seq(GSE32465)/Homer	PAX5	Homeodomain	GTCACGCTCSCTGM	0.9	0.89	1.01124	0.0161197	1	0	-0.7271	0.7212	Unique to KOPT K1-DH1
PAX5(Paired,Homeobox)/GM12878-PAX5-ChIP-Seq(GSE32465)/Homer	PAX5	Homeodomain	GCAGCCAAGCRTGACH	3.17	3.37	0.940653	-0.0882658	1	0	-0.2382	1	Unique to KOPT K1-DH1
PAX6(Paired,Homeobox)/Forebrain-Pax6-ChIP-Seq(GSE66961)/Homer	PAX6	Homeodomain	NGTGTTCAVTSAAGCGKAAA	0.55	0.6	0.916667	-0.125531	1	0	-0.3515	0.941	Unique to KOPT K1-DH1
Pax7(Paired,Homeobox),long/Myoblast-Pax7-ChIP-Seq(GSE25064)/Homer	Pax7	Homeodomain	TAATCHGATTAC	0.1	0.09	1.11111	0.152003	1	0	-0.7471	0.7139	Unique to KOPT K1-DH1
Pax7(Paired,Homeobox),longest/Myoblast-Pax7-ChIP-Seq(GSE25064)/Homer	Pax7	Homeodomain	NTAATTDGCYAATTANNWWD	0.04	0.09	0.444444	-1.16993	1	0	-0.05387	1	Unique to KOPT K1-DH1
Pax7(Paired,Homeobox)/Myoblast-Pax7-ChIP-Seq(GSE25064)/Homer	Pax7	Homeodomain	TAATCAATTA	0.27	0.36	0.75	-0.415037	1	0	-0.1419	1	Unique to KOPT K1-DH1
Pax8(Paired,Homeobox)/Thyroid-Pax8-ChIP-Seq(GSE26938)/Homer	Pax8	Homeodomain	GTCATGCHTGRCTGS	2.72	3.18	0.855346	-0.22542	1	0	-0.02601	1	Unique to KOPT K1-DH1
Pdx1(Homeobox)/Islet-Pdx1-ChIP-Seq(SRA008281)/Homer	Pdx1	Homeodomain	YCATYAATCA	5.33	5.46	0.97619	-0.0347654	1	0	-0.4033	0.9158	Unique to KOPT K1-DH1
Phox2a(Homeobox)/Neuron-Phox2a-ChIP-Seq(GSE31456)/Homer	Phox2a	Homeodomain	YTAATYNRATTA	1.88	1.74	1.08046	0.111645	1	0	-1.468	0.4041	Unique to KOPT K1-DH1
Phox2b(Homeobox)/CLBGA-PHOX2B-ChIP-Seq(GSE90683)/Homer	Phox2b	Homeodomain	TTAATTNAATTA	0.84	0.81	1.03704	0.0524674	1	0	-0.8638	0.6531	Unique to KOPT K1-DH1
Pit1(Homeobox)/GCrat-Pit1-ChIP-Seq(GSE58009)/Homer	Pit1	Homeodomain	ATGMATATDC	5.37	4.97	1.08048	0.111676	1	0	-2.297	0.1941	Unique to KOPT K1-DH1
Pit1+1bp(Homeobox)/GCrat-Pit1-ChIP-Seq(GSE58009)/Homer	Pit1+1bp	Homeodomain	ATGCATAATTCA	1.47	1.53	0.960784	-0.0577155	1	0	-0.4404	0.8985	Unique to KOPT K1-DH1
Pitx1(Homeobox)/Chicken-Pitx1-ChIP-Seq(GSE38910)/Homer	Pitx1	Homeodomain	TAATCCCN	32.86	32.91	0.998481	-0.00219355	1	0	-0.6257	0.7872	Unique to KOPT K1-DH1
Prop1(Homeobox)/GHFT1-PROP1.biotin-ChIP-Seq(GSE77302)/Homer	Prop1	Homeodomain	NTAATBNAATTA	3.27	3.03	1.07921	0.109973	1	0	-1.783	0.3044	Unique to KOPT K1-DH1
Six1(Homeobox)/Myoblast-Six1-ChIP-Chip(GSE20150)/Homer	Six1	Homeodomain	GKVTCADRTTWC	1.74	1.66	1.04819	0.0679041	1	0	-1.127	0.5401	Unique to KOPT K1-DH1
Six2(Homeobox)/NephronProgenitor-Six2-ChIP-Seq(GSE39837)/Homer	Six2	Homeodomain	GWAAYHTGAKMC	7.56	7.15	1.05734	0.080443	1	0	-2.018	0.249	Unique to KOPT K1-DH1
Six4(Homeobox)/MCF7-SIX4-ChIP-Seq(Encode)/Homer	Six4	Homeodomain	TGWAAYCTGABACCB	0.35	0.36	0.972222	-0.040642	1	0	-0.5599	0.8323	Unique to KOPT K1-DH1
Unknown(Homeobox)/Limb-p300-ChIP-Seq/Homer	Unknown	Homeodomain	SSCMATWAAA	3.21	3.96	0.810606	-0.302927	1	0	-0.002065	1	Unique to KOPT K1-DH1
AP-2alpha(AP2)/Hela-AP2alpha-ChIP-Seq(GSE31477)/Homer	AP-2alpha	Other	ATGCCCTGAGGC	12.03	11.92	1.00923	0.0132524	1	0	-0.889	0.6438	Unique to KOPT K1-DH1
AP-2gamma(AP2)/MCF7-TFAP2C-ChIP-Seq(GSE21234)/Homer	AP-2gamma	Other	SCCTSAGGSCAW	14.86	15.47	0.960569	-0.0580391	1	0	-0.12	1	Unique to KOPT K1-DH1
AR-halfsite(NR)/LNCaP-AR-ChIP-Seq(GSE27824)/Homer	AR-halfsite	Other	CCAGGAACAG	33.63	36.1	0.931579	-0.10225	1	0	-0.000104	1	Unique to KOPT K1-DH1
ARE(NR)/LNCAP-AR-ChIP-Seq(GSE27824)/Homer	ARE	Other	RGRACASNSTGTYCYB	1.66	1.92	0.864583	-0.209923	1	0	-0.08431	1	Unique to KOPT K1-DH1
Bcl11a(Zf)/HSPC-BCL11A-ChIP-Seq(GSE104676)/Homer	Bcl11a	Other	TYTGACCASWRG	5.37	6.01	0.893511	-0.162443	1	0	-0.02431	1	Unique to KOPT K1-DH1
Brachyury(T-box)/Mesoendoderm-Brachyury-ChIP-exo(GSE54963)/Homer	Brachyury	Other	ANTTMRCASBNNNGTGYKAAN	1.88	1.81	1.03867	0.054743	1	0	-0.9887	0.5968	Unique to KOPT K1-DH1
CArG(MADS)/PUER-Srf-ChIP-Seq(Sullivan_et_al.)/Homer	CArG	Other	CCATATATGGNM	2.13	1.89	1.12698	0.172467	1	0	-2.215	0.208	Unique to KOPT K1-DH1
CEBP(bZIP)/ThioMac-CEBPb-ChIP-Seq(GSE21512)/Homer	CEBP	Other	ATTGCGCAAC	4.09	4.25	0.962353	-0.055362	1	0	-0.3331	0.9458	Unique to KOPT K1-DH1
COUP-TFII(NR)/Artia-Nr2f2-ChIP-Seq(GSE46497)/Homer	COUP-TFII	Other	AGRGGTCA	11.26	14.26	0.789621	-0.340767	1	0	0	1	Unique to KOPT K1-DH1
COUP-TFII(NR)/K562-NR2F1-ChIP-Seq(Encode)/Homer	COUP-TFII	Other	GKBCARAGGTCA	9.87	12.01	0.821815	-0.283114	1	0	-1e-06	1	Unique to KOPT K1-DH1
DMRT1(DM)/Testis-DMRT1-ChIP-Seq(GSE64892)/Homer	DMRT1	Other	TWGHWACAWTGTWDC	1.12	1.29	0.868217	-0.203872	1	0	-0.1306	1	Unique to KOPT K1-DH1
DMRT6(DM)/Testis-DMRT6-ChIP-Seq(GSE60440)/Homer	DMRT6	Other	YDGHTACAWTGTADC	0.98	1.06	0.924528	-0.113211	1	0	-0.3067	0.9618	Unique to KOPT K1-DH1
E2F(E2F)/Hela-CellCycle-Expression/Homer	E2F	Other	TTSGCGCGAAAA	0.57	0.58	0.982759	-0.025091	1	0	-0.5494	0.8356	Unique to KOPT K1-DH1
E2F1(E2F)/Hela-E2F1-ChIP-Seq(GSE22478)/Homer	E2F1	Other	CWGGCGGGAA	3.15	3.27	0.963303	-0.0539388	1	0	-0.37	0.9323	Unique to KOPT K1-DH1
E2F6(E2F)/Hela-E2F6-ChIP-Seq(GSE31477)/Homer	E2F6	Other	GGCGGGAARN	7.31	7.02	1.04131	0.0584004	1	0	-1.52	0.385	Unique to KOPT K1-DH1
E2F7(E2F)/Hela-E2F7-ChIP-Seq(GSE32673)/Homer	E2F7	Other	VDTTTCCCGCCA	1.55	1.53	1.01307	0.0187366	1	0	-0.7459	0.7139	Unique to KOPT K1-DH1
EAR2(NR)/K562-NR2F6-ChIP-Seq(Encode)/Homer	EAR2	Other	NRBCARRGGTCA	8.05	10.63	0.757291	-0.401081	1	0	0	1	Unique to KOPT K1-DH1
EBF(EBF)/proBcell-EBF-ChIP-Seq(GSE21978)/Homer	EBF	Other	DGTCCCYRGGGA	2	2.4	0.833333	-0.263034	1	0	-0.02363	1	Unique to KOPT K1-DH1
EBF2(EBF)/BrownAdipose-EBF2-ChIP-Seq(GSE97114)/Homer	EBF2	Other	NABTCCCWDGGGAVH	8.17	9.81	0.832824	-0.263917	1	0	-2.3e-05	1	Unique to KOPT K1-DH1
EBNA1(EBV-virus)/Raji-EBNA1-ChIP-Seq(GSE30709)/Homer	EBNA1	Other	GGYAGCAYDTGCTDCCCNNN	0.1	0.17	0.588235	-0.765535	1	0	-0.07597	1	Unique to KOPT K1-DH1
ERE(NR),IR3/MCF7-ERa-ChIP-Seq(Unpublished)/Homer	ERE	Other	VAGGTCACNSTGACC	1.7	1.95	0.871795	-0.197939	1	0	-0.09738	1	Unique to KOPT K1-DH1
Erra(NR)/HepG2-Erra-ChIP-Seq(GSE31477)/Homer	Erra	Other	CAAAGGTCAG	17	20.35	0.835381	-0.259494	1	0	0	1	Unique to KOPT K1-DH1
ERRg(NR)/Kidney-ESRRG-ChIP-Seq(GSE104905)/Homer	ERRg	Other	GTGACCTTGRVN	5.44	6.6	0.824242	-0.278859	1	0	-0.000288	1	Unique to KOPT K1-DH1
Esrrb(NR)/mES-Esrrb-ChIP-Seq(GSE11431)/Homer	Esrrb	Other	KTGACCTTGA	3.82	4.71	0.81104	-0.302154	1	0	-0.000848	1	Unique to KOPT K1-DH1
FOXA1:AR(Forkhead,NR)/LNCAP-AR-ChIP-Seq(GSE27824)/Homer	FOXA1:AR	Other	AGTAAACAAAAAAGAACAND	0.31	0.29	1.06897	0.0962153	1	0	-0.8275	0.6725	Unique to KOPT K1-DH1
FOXA1(Forkhead)/LNCAP-FOXA1-ChIP-Seq(GSE27824)/Homer	FOXA1	Other	WAAGTAAACA	7.03	7.54	0.932361	-0.10104	1	0	-0.08458	1	Unique to KOPT K1-DH1
FOXA1(Forkhead)/MCF7-FOXA1-ChIP-Seq(GSE26831)/Homer	FOXA1	Other	WAAGTAAACA	5.64	6.02	0.936877	-0.0940683	1	0	-0.1281	1	Unique to KOPT K1-DH1
Foxa2(Forkhead)/Liver-Foxa2-ChIP-Seq(GSE25694)/Homer	Foxa2	Other	CYTGTTTACWYW	5.11	5.28	0.967803	-0.0472146	1	0	-0.3374	0.9458	Unique to KOPT K1-DH1
Foxa3(Forkhead)/Liver-Foxa3-ChIP-Seq(GSE77670)/Homer	Foxa3	Other	BSNTGTTTACWYWGN	1.76	1.83	0.961749	-0.0562682	1	0	-0.4231	0.9063	Unique to KOPT K1-DH1
Foxh1(Forkhead)/hESC-FOXH1-ChIP-Seq(GSE29422)/Homer	Foxh1	Other	NNTGTGGATTSS	3.72	4.12	0.902913	-0.147342	1	0	-0.07044	1	Unique to KOPT K1-DH1
FOXK1(Forkhead)/HEK293-FOXK1-ChIP-Seq(GSE51673)/Homer	FOXK1	Other	NVWTGTTTAC	7.31	6.94	1.05331	0.0749357	1	0	-1.837	0.2933	Unique to KOPT K1-DH1
FOXK2(Forkhead)/U2OS-FOXK2-ChIP-Seq(E-MTAB-2204)/Homer	FOXK2	Other	SCHTGTTTACAT	4.8	4.53	1.0596	0.0835234	1	0	-1.702	0.3235	Unique to KOPT K1-DH1
FoxL2(Forkhead)/Ovary-FoxL2-ChIP-Seq(GSE60858)/Homer	FoxL2	Other	WWTRTAAACAVG	4.94	4.88	1.0123	0.0176299	1	0	-0.8199	0.6753	Unique to KOPT K1-DH1
FOXM1(Forkhead)/MCF7-FOXM1-ChIP-Seq(GSE72977)/Homer	FOXM1	Other	TRTTTACTTW	5.88	6.44	0.913043	-0.131245	1	0	-0.04773	1	Unique to KOPT K1-DH1
FXR(NR),IR1/Liver-FXR-ChIP-Seq(Chong_et_al.)/Homer	FXR	Other	AGGTCANTGACCTB	2.39	3.46	0.690751	-0.533761	1	0	-4e-06	1	Unique to KOPT K1-DH1
GFX(?)/Promoter/Homer	GFX	Other	ATTCTCGCGAGA	0.06	0.18	0.333333	-1.58496	1	0	-0.006299	1	Unique to KOPT K1-DH1
Gli2(Zf)/GM2-Gli2-ChIP-Chip(GSE112702)/Homer	Gli2	Other	YSTGGGTGGTCT	2.31	2.74	0.843066	-0.246283	1	0	-0.0245	1	Unique to KOPT K1-DH1
GLI3(Zf)/Limb-GLI3-ChIP-Chip(GSE11077)/Homer	GLI3	Other	CGTGGGTGGTCC	0.8	1.19	0.672269	-0.57289	1	0	-0.002909	1	Unique to KOPT K1-DH1
GRE(NR),IR3/A549-GR-ChIP-Seq(GSE32465)/Homer	GRE	Other	NRGVACABNVTGTYCY	0.9	0.95	0.947368	-0.0780025	1	0	-0.4064	0.9158	Unique to KOPT K1-DH1
GRE(NR),IR3/RAW264.7-GRE-ChIP-Seq(Unpublished)/Homer	GRE	Other	VAGRACAKWCTGTYC	1.49	1.63	0.91411	-0.12956	1	0	-0.2142	1	Unique to KOPT K1-DH1
GRHL2(CP2)/HBE-GRHL2-ChIP-Seq(GSE46194)/Homer	GRHL2	Other	AAACYKGTTWDACMRGTTTB	2.55	2.44	1.04508	0.0636161	1	0	-1.115	0.5402	Unique to KOPT K1-DH1
HIF-1b(HLH)/T47D-HIF1b-ChIP-Seq(GSE59937)/Homer	HIF-1b	Other	RTACGTGC	10.54	10.03	1.05085	0.0715533	1	0	-2.147	0.2207	Unique to KOPT K1-DH1
HINFP(Zf)/K562-HINFP.eGFP-ChIP-Seq(Encode)/Homer	HINFP	Other	TWVGGTCCGC	4.05	4.38	0.924658	-0.113009	1	0	-0.1303	1	Unique to KOPT K1-DH1
HNF4a(NR),DR1/HepG2-HNF4a-ChIP-Seq(GSE25021)/Homer	HNF4a	Other	CARRGKBCAAAGTYCA	3.13	3.66	0.855191	-0.225681	1	0	-0.01859	1	Unique to KOPT K1-DH1
HRE(HSF)/HepG2-HSF1-ChIP-Seq(GSE31477)/Homer	HRE	Other	BSTTCTRGAABVTTCYAGAA	0.94	1.23	0.764228	-0.387926	1	0	-0.02148	1	Unique to KOPT K1-DH1
HRE(HSF)/Striatum-HSF1-ChIP-Seq(GSE38000)/Homer	HRE	Other	TTCTAGAABNTTCTA	1.16	1.56	0.74359	-0.427421	1	0	-0.006201	1	Unique to KOPT K1-DH1
LRF(Zf)/Erythroblasts-ZBTB7A-ChIP-Seq(GSE74977)/Homer	LRF	Other	AAGACCCYYN	19.62	20.27	0.967933	-0.047021	1	0	-0.1315	1	Unique to KOPT K1-DH1
LXRE(NR),DR4/RAW-LXRb.biotin-ChIP-Seq(GSE21512)/Homer	LXRE	Other	RGGTTACTANAGGTCA	0.33	0.35	0.942857	-0.0848889	1	0	-0.474	0.8809	Unique to KOPT K1-DH1
Mef2a(MADS)/HL1-Mef2a.biotin-ChIP-Seq(GSE21529)/Homer	Mef2a	Other	CYAAAAATAG	2.78	2.62	1.06107	0.0855181	1	0	-1.426	0.418	Unique to KOPT K1-DH1
Mef2b(MADS)/HEK293-Mef2b.V5-ChIP-Seq(GSE67450)/Homer	Mef2b	Other	GCTATTTTTGGM	5.39	5.22	1.03257	0.0462355	1	0	-1.179	0.5196	Unique to KOPT K1-DH1
Mouse_Recombination_Hotspot(Zf)/Testis-DMC1-ChIP-Seq(GSE24438)/Homer	Mouse_Recombination_Hotspot	Other	ACTYKNATTCGTGNTACTTC	0.33	0.41	0.804878	-0.313158	1	0	-0.1944	1	Unique to KOPT K1-DH1
MYNN(Zf)/HEK293-MYNN.eGFP-ChIP-Seq(Encode)/Homer	MYNN	Other	TTCAAAWTAAAAGTC	1.66	1.55	1.07097	0.098915	1	0	-1.323	0.4542	Unique to KOPT K1-DH1
NF1:FOXA1(CTF,Forkhead)/LNCAP-FOXA1-ChIP-Seq(GSE27824)/Homer	NF1:FOXA1	Other	WNTGTTTRYTTTGGCA	0.27	0.32	0.84375	-0.245112	1	0	-0.2673	0.9905	Unique to KOPT K1-DH1
NF1(CTF)/LNCAP-NF1-ChIP-Seq(Unpublished)/Homer	NF1	Other	CYTGGCABNSTGCCAR	4.13	3.87	1.06718	0.0938082	1	0	-1.766	0.3072	Unique to KOPT K1-DH1
NFkB-p50,p52(RHD)/Monocyte-p50-ChIP-Chip(Schreiber_et_al.)/Homer	NFkB-p50,p52	Other	GGGGGAATCCCC	1.37	1.35	1.01481	0.0212165	1	0	-0.7795	0.6982	Unique to KOPT K1-DH1
NFkB-p65-Rel(RHD)/ThioMac-LPS-Expression(GSE23622)/Homer	NFkB-p65-Rel	Other	GGAAATTCCC	0.41	0.45	0.911111	-0.134301	1	0	-0.3829	0.9289	Unique to KOPT K1-DH1
Nr5a2(NR)/mES-Nr5a2-ChIP-Seq(GSE19019)/Homer	Nr5a2	Other	BTCAAGGTCA	3.64	4.1	0.887805	-0.171685	1	0	-0.04425	1	Unique to KOPT K1-DH1
Nr5a2(NR)/Pancreas-LRH1-ChIP-Seq(GSE34295)/Homer	Nr5a2	Other	BTCAAGGTCA	4.66	5.56	0.838129	-0.254755	1	0	-0.0018	1	Unique to KOPT K1-DH1
Nur77(NR)/K562-NR4A1-ChIP-Seq(GSE31363)/Homer	Nur77	Other	TGACCTTTNCNT	0.92	1.17	0.786325	-0.346803	1	0	-0.03821	1	Unique to KOPT K1-DH1
p53(p53)/Saos-p53-ChIP-Seq(GSE15780)/Homer	p53	Other	RRCATGYCYRGRCATGYYYN	0.49	0.8	0.6125	-0.707218	1	0	-0.00311	1	Unique to KOPT K1-DH1
p53(p53)/Saos-p53-ChIP-Seq/Homer	p53	Other	RRCATGYCYRGRCATGYYYN	0.49	0.8	0.6125	-0.707218	1	0	-0.00311	1	Unique to KOPT K1-DH1
p63(p53)/Keratinocyte-p63-ChIP-Seq(GSE17611)/Homer	p63	Other	NNDRCATGYCYNRRCATGYH	2.55	2.69	0.947955	-0.0771089	1	0	-0.2823	0.9816	Unique to KOPT K1-DH1
p73(p53)/Trachea-p73-ChIP-Seq(PRJNA310161)/Homer	p73	Other	NRRRCAWGTCCDGRCATGYY	0.27	0.49	0.55102	-0.859822	1	0	-0.006034	1	Unique to KOPT K1-DH1
PGR(NR)/EndoStromal-PGR-ChIP-Seq(GSE69539)/Homer	PGR	Other	AAGAACATWHTGTTC	1.63	1.6	1.01875	0.0268001	1	0	-0.7743	0.6982	Unique to KOPT K1-DH1
PPARa(NR),DR1/Liver-Ppara-ChIP-Seq(GSE47954)/Homer	PPARa	Other	VNAGGKCAAAGGTCA	7.95	9.44	0.842161	-0.247832	1	0	-8.9e-05	1	Unique to KOPT K1-DH1
PPARE(NR),DR1/3T3L1-Pparg-ChIP-Seq(GSE13511)/Homer	PPARE	Other	TGACCTTTGCCCCA	7.54	8.86	0.851016	-0.232742	1	0	-0.000317	1	Unique to KOPT K1-DH1
PR(NR)/T47D-PR-ChIP-Seq(GSE31130)/Homer	PR	Other	VAGRACAKNCTGTBC	17.72	18.24	0.971491	-0.0417271	1	0	-0.1802	1	Unique to KOPT K1-DH1
PRDM10(Zf)/HEK293-PRDM10.eGFP-ChIP-Seq(Encode)/Homer	PRDM10	Other	TGGTACATTCCA	4.72	4.84	0.975207	-0.0362202	1	0	-0.415	0.9108	Unique to KOPT K1-DH1
PRDM14(Zf)/H1-PRDM14-ChIP-Seq(GSE22767)/Homer	PRDM14	Other	RGGTCTCTAACY	2.35	2.19	1.07306	0.10173	1	0	-1.455	0.4075	Unique to KOPT K1-DH1
PRDM15(Zf)/ESC-Prdm15-ChIP-Seq(GSE73694)/Homer	PRDM15	Other	YCCDNTCCAGGTTTT	7.99	9.64	0.828838	-0.270838	1	0	-2e-05	1	Unique to KOPT K1-DH1
PSE(SNAPc)/K562-mStart-Seq/Homer	PSE	Other	WAVTCACCMTAASYDAAAAG	3.41	3.23	1.05573	0.0782376	1	0	-1.382	0.4297	Unique to KOPT K1-DH1
RAR:RXR(NR),DR0/ES-RAR-ChIP-Seq(GSE56893)/Homer	RAR:RXR	Other	AGGTCAAGGTCA	0.86	0.8	1.075	0.104337	1	0	-1.106	0.5435	Unique to KOPT K1-DH1
RAR:RXR(NR),DR5/ES-RAR-ChIP-Seq(GSE56893)/Homer	RAR:RXR	Other	RGGTCADNNAGAGGTCAV	0.24	0.24	1	0	1	0	-0.6233	0.7872	Unique to KOPT K1-DH1
RARa(NR)/K562-RARa-ChIP-Seq(Encode)/Homer	RARa	Other	TTGAMCTTTG	20.72	22.81	0.908374	-0.138642	1	0	-0.000156	1	Unique to KOPT K1-DH1
RARg(NR)/ES-RARg-ChIP-Seq(GSE30538)/Homer	RARg	Other	AGGTCAAGGTCA	0.2	0.21	0.952381	-0.0703893	1	0	-0.5018	0.8677	Unique to KOPT K1-DH1
REST-NRSF(Zf)/Jurkat-NRSF-ChIP-Seq/Homer	REST-NRSF	Other	GGMGCTGTCCATGGTGCTGA	0	0.03	0.333333	-1.58496	1	0	0	1	Unique to KOPT K1-DH1
Reverb(NR),DR2/RAW-Reverba.biotin-ChIP-Seq(GSE45914)/Homer	Reverb	Other	GTRGGTCASTGGGTCA	0.57	1.08	0.527778	-0.921997	1	0	-4.2e-05	1	Unique to KOPT K1-DH1
RXR(NR),DR1/3T3L1-RXR-ChIP-Seq(GSE13511)/Homer	RXR	Other	TAGGGCAAAGGTCA	9.93	10.95	0.906849	-0.141065	1	0	-0.008554	1	Unique to KOPT K1-DH1
SF1(NR)/H295R-Nr5a1-ChIP-Seq(GSE44220)/Homer	SF1	Other	CAAGGHCANV	2.84	3.46	0.820809	-0.284881	1	0	-0.006083	1	Unique to KOPT K1-DH1
Smad2(MAD)/ES-SMAD2-ChIP-Seq(GSE29422)/Homer	Smad2	Other	CTGTCTGG	14.61	14.49	1.00828	0.0118986	1	0	-0.886	0.6438	Unique to KOPT K1-DH1
Smad4(MAD)/ESC-SMAD4-ChIP-Seq(GSE29422)/Homer	Smad4	Other	VBSYGTCTGG	14.94	14.91	1.00201	0.00289989	1	0	-0.73	0.7212	Unique to KOPT K1-DH1
Sox10(HMG)/SciaticNerve-Sox3-ChIP-Seq(GSE35132)/Homer	Sox10	Other	CCWTTGTYYB	13.81	13.32	1.03679	0.0521192	1	0	-1.841	0.2933	Unique to KOPT K1-DH1
Sox15(HMG)/CPA-Sox15-ChIP-Seq(GSE62909)/Homer	Sox15	Other	RAACAATGGN	7.85	7.83	1.00255	0.00368035	1	0	-0.7232	0.7212	Unique to KOPT K1-DH1
Sox17(HMG)/Endoderm-Sox17-ChIP-Seq(GSE61475)/Homer	Sox17	Other	CCATTGTTYB	5.05	4.93	1.02434	0.0346957	1	0	-1.051	0.5694	Unique to KOPT K1-DH1
Sox2(HMG)/mES-Sox2-ChIP-Seq(GSE11431)/Homer	Sox2	Other	BCCATTGTTC	6.89	6.74	1.02226	0.0317554	1	0	-1.096	0.5467	Unique to KOPT K1-DH1
Sox21(HMG)/ESC-SOX21-ChIP-Seq(GSE110505)/Homer	Sox21	Other	BCCWTTGTBYKV	14.69	14.2	1.03451	0.0489435	1	0	-1.801	0.3001	Unique to KOPT K1-DH1
Sox3(HMG)/NPC-Sox3-ChIP-Seq(GSE33059)/Homer	Sox3	Other	CCWTTGTY	14.16	13.91	1.01797	0.0256988	1	0	-1.175	0.5196	Unique to KOPT K1-DH1
Sox4(HMG)/proB-Sox4-ChIP-Seq(GSE50066)/Homer	Sox4	Other	YCTTTGTTCC	6.74	6.77	0.995569	-0.00640724	1	0	-0.6146	0.7906	Unique to KOPT K1-DH1
Sox6(HMG)/Myotubes-Sox6-ChIP-Seq(GSE32627)/Homer	Sox6	Other	CCATTGTTNY	11.89	12.1	0.982645	-0.0252583	1	0	-0.3758	0.9298	Unique to KOPT K1-DH1
Sox7(HMG)/ESC-Sox7-ChIP-Seq(GSE133899)/Homer	Sox7	Other	VVRRAACAATGG	2.21	2.01	1.0995	0.136851	1	0	-1.824	0.2959	Unique to KOPT K1-DH1
Sox9(HMG)/Limb-SOX9-ChIP-Seq(GSE73225)/Homer	Sox9	Other	AGGVNCCTTTGT	7.32	7.07	1.03536	0.0501334	1	0	-1.397	0.4269	Unique to KOPT K1-DH1
Tbox:Smad(T-box,MAD)/ESCd5-Smad2_3-ChIP-Seq(GSE29422)/Homer	Tbox:Smad	Other	AGGTGHCAGACA	1.45	1.29	1.12403	0.168682	1	0	-1.775	0.3055	Unique to KOPT K1-DH1
Tbx21(T-box)/GM12878-TBX21-ChIP-Seq(Encode)/Homer	Tbx21	Other	AGGTGTGAAA	8.36	8.23	1.0158	0.0226105	1	0	-0.9934	0.5968	Unique to KOPT K1-DH1
Tcfcp2l1(CP2)/mES-Tcfcp2l1-ChIP-Seq(GSE11431)/Homer	Tcfcp2l1	Other	NRAACCRGTTYRAACCRGYT	1.12	1.09	1.02752	0.0391706	1	0	-0.8329	0.6712	Unique to KOPT K1-DH1
TEAD1(TEAD)/HepG2-TEAD1-ChIP-Seq(Encode)/Homer	TEAD1	Other	CYRCATTCCA	5.42	6.37	0.850863	-0.233001	1	0	-0.002202	1	Unique to KOPT K1-DH1
TEAD2(TEA)/Py2T-Tead2-ChIP-Seq(GSE55709)/Homer	TEAD2	Other	CCWGGAATGY	2.6	3.29	0.790274	-0.339576	1	0	-0.002078	1	Unique to KOPT K1-DH1
TEAD3(TEA)/HepG2-TEAD3-ChIP-Seq(Encode)/Homer	TEAD3	Other	TRCATTCCAG	6.68	7.52	0.888298	-0.170885	1	0	-0.009994	1	Unique to KOPT K1-DH1
TEAD4(TEA)/Tropoblast-Tead4-ChIP-Seq(GSE37350)/Homer	TEAD4	Other	CCWGGAATGY	4.64	5.87	0.79046	-0.339236	1	0	-4.8e-05	1	Unique to KOPT K1-DH1
THRa(NR)/C17.2-THRa-ChIP-Seq(GSE38347)/Homer	THRa	Other	GGTCANYTGAGGWCA	3.47	3.71	0.93531	-0.0964835	1	0	-0.1905	1	Unique to KOPT K1-DH1
THRb(NR)/HepG2-THRb.Flag-ChIP-Seq(Encode)/Homer	THRb	Other	GGTCACCTGAGGTCA	5.29	5.99	0.883139	-0.179288	1	0	-0.01451	1	Unique to KOPT K1-DH1
THRb(NR)/Liver-NR1A2-ChIP-Seq(GSE52613)/Homer	THRb	Other	TRAGGTCA	29.93	34.89	0.857839	-0.221221	1	0	0	1	Unique to KOPT K1-DH1
TR4(NR),DR1/Hela-TR4-ChIP-Seq(GSE24685)/Homer	TR4	Other	GAGGTCAAAGGTCA	0.67	0.87	0.770115	-0.376854	1	0	-0.0434	1	Unique to KOPT K1-DH1
VDR(NR),DR3/GM10855-VDR+vitD-ChIP-Seq(GSE22484)/Homer	VDR	Other	ARAGGTCANWGAGTTCANNN	1.12	1.56	0.717949	-0.478047	1	0	-0.003274	1	Unique to KOPT K1-DH1
ZBTB12(Zf)/HEK293-ZBTB12.GFP-ChIP-Seq(GSE58341)/Homer	ZBTB12	Other	NGNTCTAGAACCNGV	2.51	3.12	0.804487	-0.313859	1	0	-0.004226	1	Unique to KOPT K1-DH1
ZBTB33(Zf)/GM12878-ZBTB33-ChIP-Seq(GSE32465)/Homer	ZBTB33	Other	GGVTCTCGCGAGAAC	0.41	0.61	0.672131	-0.573185	1	0	-0.02366	1	Unique to KOPT K1-DH1
ZFP3(Zf)/HEK293-ZFP3.GFP-ChIP-Seq(GSE58341)/Homer	ZFP3	Other	GGGTTTTGAAGGATGARTAGGAGTT	0.02	0.01	2	1	1	0	-0.8775	0.6465	Unique to KOPT K1-DH1
Zfp57(Zf)/H1-ZFP57.HA-ChIP-Seq(GSE115387)/Homer	Zfp57	Other	NANTGCSGCA	4.76	4.72	1.00847	0.0121747	1	0	-0.7767	0.6982	Unique to KOPT K1-DH1
Zfp809(Zf)/ES-Zfp809-ChIP-Seq(GSE70799)/Homer	Zfp809	Other	GGGGCTYGKCTGGGA	2.41	2.98	0.808725	-0.306279	1	0	-0.005767	1	Unique to KOPT K1-DH1
ZFX(Zf)/mES-Zfx-ChIP-Seq(GSE11431)/Homer	ZFX	Other	AGGCCTRG	13.67	16.72	0.817584	-0.290562	1	0	0	1	Unique to KOPT K1-DH1
Zic(Zf)/Cerebellum-ZIC1.2-ChIP-Seq(GSE60731)/Homer	Zic	Other	CCTGCTGAGH	8.77	8.67	1.01153	0.0165448	1	0	-0.9047	0.6382	Unique to KOPT K1-DH1
ZKSCAN1(Zf)/HepG2-ZKSCAN1-ChIP-Seq(Encode)/Homer	ZKSCAN1	Other	GCACAYAGTAGGKCY	0.08	0.19	0.421053	-1.24793	1	0	-0.01387	1	Unique to KOPT K1-DH1
ZNF136(Zf)/HEK293-ZNF136.GFP-ChIP-Seq(GSE58341)/Homer	ZNF136	Other	YTKGATAHAGTATTCTWGGTNGGCA	0.14	0.42	0.333333	-1.58496	1	0	-8.4e-05	1	Unique to KOPT K1-DH1
ZNF16(Zf)/HEK293-ZNF16.GFP-ChIP-Seq(GSE58341)/Homer	ZNF16	Other	MACCTTCYATGGCTCCCTAKTGCCY	0.06	0.07	0.857143	-0.222392	1	0	-0.3214	0.9524	Unique to KOPT K1-DH1
ZNF165(Zf)/WHIM12-ZNF165-ChIP-Seq(GSE65937)/Homer	ZNF165	Other	AAGGKGRCGCAGGCA	1.31	1.7	0.770588	-0.375968	1	0	-0.01118	1	Unique to KOPT K1-DH1
ZNF189(Zf)/HEK293-ZNF189.GFP-ChIP-Seq(GSE58341)/Homer	ZNF189	Other	TGGAACAGMA	7.07	7.23	0.97787	-0.0322854	1	0	-0.3916	0.9237	Unique to KOPT K1-DH1
Znf263(Zf)/K562-Znf263-ChIP-Seq(GSE31477)/Homer	Znf263	Other	CVGTSCTCCC	20.15	19.51	1.0328	0.0465661	1	0	-2.07	0.2373	Unique to KOPT K1-DH1
ZNF264(Zf)/HEK293-ZNF264.GFP-ChIP-Seq(GSE58341)/Homer	ZNF264	Other	RGGGCACTAACY	5.76	5.87	0.981261	-0.0272917	1	0	-0.4413	0.8985	Unique to KOPT K1-DH1
ZNF317(Zf)/HEK293-ZNF317.GFP-ChIP-Seq(GSE58341)/Homer	ZNF317	Other	GTCWGCTGTYYCTCT	0.69	0.62	1.1129	0.154328	1	0	-1.181	0.5196	Unique to KOPT K1-DH1
ZNF322(Zf)/HEK293-ZNF322.GFP-ChIP-Seq(GSE58341)/Homer	ZNF322	Other	GAGCCTGGTACTGWGCCTGR	2.27	2.75	0.825455	-0.276739	1	0	-0.01446	1	Unique to KOPT K1-DH1
ZNF341(Zf)/EBV-ZNF341-ChIP-Seq(GSE113194)/Homer	ZNF341	Other	GGAACAGCCG	7.38	7.12	1.03652	0.0517436	1	0	-1.421	0.4184	Unique to KOPT K1-DH1
ZNF382(Zf)/HEK293-ZNF382.GFP-ChIP-Seq(GSE58341)/Homer	ZNF382	Other	GNCTGTASTRNTGBCTCHTT	0.24	0.17	1.41176	0.4975	1	0	-1.711	0.322	Unique to KOPT K1-DH1
ZNF41(Zf)/HEK293-ZNF41.GFP-ChIP-Seq(GSE58341)/Homer	ZNF41	Other	CCTCATGGTGYCYTWYTCCCTTGTG	0.2	0.16	1.25	0.321928	1	0	-1.138	0.5359	Unique to KOPT K1-DH1
ZNF415(Zf)/HEK293-ZNF415.GFP-ChIP-Seq(GSE58341)/Homer	ZNF415	Other	GRTGMTRGAGCC	5.07	5.12	0.990234	-0.0141581	1	0	-0.5565	0.8324	Unique to KOPT K1-DH1
ZNF416(Zf)/HEK293-ZNF416.GFP-ChIP-Seq(GSE58341)/Homer	ZNF416	Other	WDNCTGGGCA	11.99	13.93	0.860732	-0.216364	1	0	-2e-05	1	Unique to KOPT K1-DH1
ZNF519(Zf)/HEK293-ZNF519.GFP-ChIP-Seq(GSE58341)/Homer	ZNF519	Other	GAGSCCGAGC	2.84	2.88	0.986111	-0.0201779	1	0	-0.5366	0.8436	Unique to KOPT K1-DH1
ZNF528(Zf)/HEK293-ZNF528.GFP-ChIP-Seq(GSE58341)/Homer	ZNF528	Other	AGAAATGACTTCCCT	0.06	0.05	1.2	0.263034	1	0	-0.725	0.7212	Unique to KOPT K1-DH1
ZNF669(Zf)/HEK293-ZNF669.GFP-ChIP-Seq(GSE58341)/Homer	ZNF669	Other	GARTGGTCATCGCCC	0.51	0.66	0.772727	-0.371969	1	0	-0.08182	1	Unique to KOPT K1-DH1
ZNF675(Zf)/HEK293-ZNF675.GFP-ChIP-Seq(GSE58341)/Homer	ZNF675	Other	ARGAGGMCAAAATGW	1	1.04	0.961538	-0.0565835	1	0	-0.4672	0.8839	Unique to KOPT K1-DH1
ZNF7(Zf)/HepG2-ZNF7.Flag-ChIP-Seq(Encode)/Homer	ZNF7	Other	CTGCCWVCTTTTRTA	3.8	4.14	0.917874	-0.123631	1	0	-0.1119	1	Unique to KOPT K1-DH1
ZNF711(Zf)/SHSY5Y-ZNF711-ChIP-Seq(GSE20673)/Homer	ZNF711	Other	AGGCCTAG	21.25	24.18	0.878825	-0.186351	1	0	0	1	Unique to KOPT K1-DH1
ZNF768(Zf)/Rajj-ZNF768-ChIP-Seq(GSE111879)/Homer	ZNF768	Other	RHHCAGAGAGGB	0.35	0.29	1.2069	0.271302	1	0	-1.391	0.4275	Unique to KOPT K1-DH1
ZSCAN22(Zf)/HEK293-ZSCAN22.GFP-ChIP-Seq(GSE58341)/Homer	ZSCAN22	Other	SMCAGTCWGAKGGAGGAGGC	0.82	0.69	1.18841	0.249028	1	0	-1.905	0.2762	Unique to KOPT K1-DH1
HOXB13(Homeobox)/ProstateTumor-HOXB13-ChIP-Seq(GSE56288)/Homer	HOXB13	Homeodomain	TTTTATKRGG	6.54	7.01	0.932953	-0.100124	1	0	-0.09277	1	Unique to KOPT K1-DH1
MafF(bZIP)/HepG2-MafF-ChIP-Seq(GSE31477)/Homer	MafF	AP-1	HWWGTCAGCAWWTTT	2.54	2.55	0.996078	-0.00566875	1	0	-0.6373	0.7578	Unique to LOUCY-DH1
Ronin(THAP)/ES-Thap11-ChIP-Seq(GSE51522)/Homer	Ronin	AP-1	RACTACAACTCCCAGVAKGC	0.19	0.15	1.26667	0.341037	1	0	-1.579	0.3504	Unique to LOUCY-DH1
Arnt:Ahr(bHLH)/MCF7-Arnt-ChIP-Seq(Lo_et_al.)/Homer	Arnt:Ahr	bHLH	TBGCACGCAA	4.78	4.63	1.0324	0.0459984	1	0	-1.322	0.4411	Unique to LOUCY-DH1
bHLHE40(bHLH)/HepG2-BHLHE40-ChIP-Seq(GSE31477)/Homer	bHLHE40	bHLH	KCACGTGMCN	1.83	2.11	0.867299	-0.205399	1	0	-0.03944	1	Unique to LOUCY-DH1
bHLHE41(bHLH)/proB-Bhlhe41-ChIP-Seq(GSE93764)/Homer	bHLHE41	bHLH	KCACGTGMCN	8.05	8.33	0.966387	-0.0493277	1	0	-0.203	1	Unique to LOUCY-DH1
c-Myc(bHLH)/LNCAP-cMyc-ChIP-Seq(Unpublished)/Homer	c-Myc	bHLH	VCCACGTG	2.99	3.19	0.937304	-0.0934109	1	0	-0.1521	1	Unique to LOUCY-DH1
c-Myc(bHLH)/mES-cMyc-ChIP-Seq(GSE11431)/Homer	c-Myc	bHLH	VVCCACGTGG	3.92	4.09	0.958435	-0.0612472	1	0	-0.231	1	Unique to LOUCY-DH1
CLOCK(bHLH)/Liver-Clock-ChIP-Seq(GSE39860)/Homer	CLOCK	bHLH	GHCACGTG	3.88	4	0.97	-0.0439433	1	0	-0.3247	0.9636	Unique to LOUCY-DH1
Fox:Ebox(Forkhead,bHLH)/Panc1-Foxa2-ChIP-Seq(GSE47459)/Homer	Fox:Ebox	bHLH	NNNVCTGWGYAAACASN	9.32	9.12	1.02193	0.0312961	1	0	-1.318	0.4411	Unique to LOUCY-DH1
Hand2(bHLH)/Mesoderm-Hand2-ChIP-Seq(GSE61475)/Homer	Hand2	bHLH	TGACANARRCCAGRC	4.46	4.4	1.01364	0.0195402	1	0	-0.924	0.6023	Unique to LOUCY-DH1
HIF-1a(bHLH)/MCF7-HIF1a-ChIP-Seq(GSE28352)/Homer	HIF-1a	bHLH	TACGTGCV	1.56	1.76	0.886364	-0.174029	1	0	-0.08526	1	Unique to LOUCY-DH1
HIF2a(bHLH)/785_O-HIF2a-ChIP-Seq(GSE34871)/Homer	HIF2a	bHLH	GCACGTACCC	2.24	2.46	0.910569	-0.13516	1	0	-0.1056	1	Unique to LOUCY-DH1
MNT(bHLH)/HepG2-MNT-ChIP-Seq(Encode)/Homer	MNT	bHLH	DGCACACGTG	8.59	8.46	1.01537	0.0220005	1	0	-1.062	0.5513	Unique to LOUCY-DH1
n-Myc(bHLH)/mES-nMyc-ChIP-Seq(GSE11431)/Homer	n-Myc	bHLH	VRCCACGTGG	5.64	5.63	1.00178	0.00256024	1	0	-0.7189	0.7053	Unique to LOUCY-DH1
NPAS(bHLH)/Liver-NPAS-ChIP-Seq(GSE39860)/Homer	NPAS	bHLH	NVCACGTG	14.16	13.7	1.03358	0.0476454	1	0	-2.139	0.2169	Unique to LOUCY-DH1
NPAS2(bHLH)/Liver-NPAS2-ChIP-Seq(GSE39860)/Homer	NPAS2	bHLH	KCCACGTGAC	8.14	8.88	0.916667	-0.125531	1	0	-0.008483	1	Unique to LOUCY-DH1
Npas4(bHLH)/Neuron-Npas4-ChIP-Seq(GSE127793)/Homer	Npas4	bHLH	NHRTCACGACDN	4.72	5.05	0.934653	-0.0974965	1	0	-0.08811	1	Unique to LOUCY-DH1
p53(p53)/mES-cMyc-ChIP-Seq(GSE11431)/Homer	p53	bHLH	ACATGCCCGGGCAT	0.14	0.2	0.7	-0.514573	1	0	-0.07918	1	Unique to LOUCY-DH1
Slug(Zf)/Mesoderm-Snai2-ChIP-Seq(GSE61475)/Homer	Slug	EMT (ZEB/Snail)	SNGCACCTGCHS	6.06	5.98	1.01338	0.0191723	1	0	-0.9619	0.59	Unique to LOUCY-DH1
Snail1(Zf)/LS174T-SNAIL1.HA-ChIP-Seq(GSE127183)/Homer	Snail1	EMT (ZEB/Snail)	TRCACCTGCY	8.46	9	0.94	-0.0892673	1	0	-0.04516	1	Unique to LOUCY-DH1
ZEB1(Zf)/PDAC-ZEB1-ChIP-Seq(GSE64557)/Homer	ZEB1	EMT (ZEB/Snail)	VCAGGTRDRY	14.09	17.18	0.82014	-0.286058	1	0	0	1	Unique to LOUCY-DH1
ZEB2(Zf)/SNU398-ZEB2-ChIP-Seq(GSE103048)/Homer	ZEB2	EMT (ZEB/Snail)	GNMCAGGTGTGC	7.37	9.2	0.801087	-0.319969	1	0	0	1	Unique to LOUCY-DH1
E2A(bHLH),near_PU.1/Bcell-PU.1-ChIP-Seq(GSE21512)/Homer	E2A	ETS	NVCACCTGBN	13.44	14.96	0.898396	-0.154577	1	0	-5.2e-05	1	Unique to LOUCY-DH1
TEAD(TEA)/Fibroblast-PU.1-ChIP-Seq(Unpublished)/Homer	TEAD	ETS	YCWGGAATGY	3.02	4.92	0.613821	-0.70411	1	0	0	1	Unique to LOUCY-DH1
Bapx1(Homeobox)/VertebralCol-Bapx1-ChIP-Seq(GSE36672)/Homer	Bapx1	Homeodomain	TTRAGTGSYK	19.52	19.05	1.02467	0.0351621	1	0	-1.938	0.2617	Unique to LOUCY-DH1
Brn1(POU,Homeobox)/NPC-Brn1-ChIP-Seq(GSE35496)/Homer	Brn1	Homeodomain	TATGCWAATBAV	2.22	2.28	0.973684	-0.0384741	1	0	-0.4296	0.8941	Unique to LOUCY-DH1
Brn2(POU,Homeobox)/NPC-Brn2-ChIP-Seq(GSE35496)/Homer	Brn2	Homeodomain	ATGAATATTC	0.5	0.67	0.746269	-0.422233	1	0	-0.02066	1	Unique to LOUCY-DH1
CUX1(Homeobox)/K562-CUX1-ChIP-Seq(GSE92882)/Homer	CUX1	Homeodomain	TATCGATNAN	4.15	4.51	0.920177	-0.120016	1	0	-0.0586	1	Unique to LOUCY-DH1
Cux2(Homeobox)/Liver-Cux2-ChIP-Seq(GSE35985)/Homer	Cux2	Homeodomain	HNRAATCAAT	2.24	2.75	0.814545	-0.295933	1	0	-0.001898	1	Unique to LOUCY-DH1
DUX(Homeobox)/C2C12-Dux-ChIP-Seq(GSE87279)/Homer	DUX	Homeodomain	BCWGATTCAATCAAN	0	0.03	0.333333	-1.58496	1	0	0	1	Unique to LOUCY-DH1
DUX4(Homeobox)/Myoblasts-DUX4.V5-ChIP-Seq(GSE75791)/Homer	DUX4	Homeodomain	NWTAAYCYAATCAWN	0.32	0.27	1.18519	0.245112	1	0	-1.62	0.3409	Unique to LOUCY-DH1
HNF6(Homeobox)/Liver-Hnf6-ChIP-Seq(ERP000394)/Homer	HNF6	Homeodomain	NTATYGATCH	2.97	3.44	0.863372	-0.211946	1	0	-0.008659	1	Unique to LOUCY-DH1
Hnf6b(Homeobox)/LNCaP-Hnf6b-ChIP-Seq(GSE106305)/Homer	Hnf6b	Homeodomain	TATTGAYY	5.48	6.06	0.90429	-0.145142	1	0	-0.01264	1	Unique to LOUCY-DH1
HOXA2(Homeobox)/mES-Hoxa2-ChIP-Seq(Donaldson_et_al.)/Homer	HOXA2	Homeodomain	GYCATCMATCAT	0.66	0.57	1.15789	0.211504	1	0	-1.823	0.2901	Unique to LOUCY-DH1
Nkx2.1(Homeobox)/LungAC-Nkx2.1-ChIP-Seq(GSE43252)/Homer	Nkx2.1	Homeodomain	RSCACTYRAG	25.39	26.07	0.973916	-0.0381302	1	0	-0.08303	1	Unique to LOUCY-DH1
Nkx2.2(Homeobox)/NPC-Nkx2.2-ChIP-Seq(GSE61673)/Homer	Nkx2.2	Homeodomain	BTBRAGTGSN	18.02	17.64	1.02154	0.0307485	1	0	-1.65	0.3325	Unique to LOUCY-DH1
Nkx2.5(Homeobox)/HL1-Nkx2.5.biotin-ChIP-Seq(GSE21529)/Homer	Nkx2.5	Homeodomain	RRSCACTYAA	19.68	20.23	0.972813	-0.0397661	1	0	-0.1107	1	Unique to LOUCY-DH1
OCT:OCT-short(POU,Homeobox)/NPC-OCT6-ChIP-Seq(GSE43916)/Homer	OCT:OCT-short	Homeodomain	ATGCATWATGCATRW	5.75	5.62	1.02313	0.0329918	1	0	-1.182	0.4978	Unique to LOUCY-DH1
OCT:OCT(POU,Homeobox,IR1)/NPC-Brn2-ChIP-Seq(GSE35496)/Homer	OCT:OCT	Homeodomain	ATGAATWATTCATGA	0.04	0.15	0.266667	-1.90689	1	0	-0.000638	1	Unique to LOUCY-DH1
OCT:OCT(POU,Homeobox)/NPC-Brn1-ChIP-Seq(GSE35496)/Homer	OCT:OCT	Homeodomain	ATGAATATTCATGAG	0.01	0.06	0.166667	-2.58496	1	0	-0.008677	1	Unique to LOUCY-DH1
OCT:OCT(POU,Homeobox)/NPC-OCT6-ChIP-Seq(GSE43916)/Homer	OCT:OCT	Homeodomain	YATGCATATRCATRT	0.37	0.55	0.672727	-0.571906	1	0	-0.0104	1	Unique to LOUCY-DH1
Oct11(POU,Homeobox)/NCIH1048-POU2F3-ChIP-seq(GSE115123)/Homer	2026-10-11	Homeodomain	GATTTGCATA	2.44	2.54	0.96063	-0.0579473	1	0	-0.3282	0.9632	Unique to LOUCY-DH1
Oct2(POU,Homeobox)/Bcell-Oct2-ChIP-Seq(GSE21512)/Homer	2026-10-02	Homeodomain	ATATGCAAAT	2.35	2.33	1.00858	0.0123308	1	0	-0.7889	0.6731	Unique to LOUCY-DH1
OCT4-SOX2-TCF-NANOG(POU,Homeobox,HMG)/mES-Oct4-ChIP-Seq(GSE11431)/Homer	OCT4-SOX2-TCF-NANOG	Homeodomain	ATTTGCATAACAATG	1.26	1.37	0.919708	-0.120752	1	0	-0.2312	1	Unique to LOUCY-DH1
Oct4:Sox17(POU,Homeobox,HMG)/F9-Sox17-ChIP-Seq(GSE44553)/Homer	Oct4:Sox17	Homeodomain	CCATTGTATGCAAAT	1.07	1.09	0.981651	-0.0267173	1	0	-0.5458	0.8145	Unique to LOUCY-DH1
Oct6(POU,Homeobox)/NPC-Pou3f1-ChIP-Seq(GSE35496)/Homer	2026-10-06	Homeodomain	WATGCAAATGAG	3.22	3.26	0.98773	-0.0178113	1	0	-0.5279	0.8265	Unique to LOUCY-DH1
Otx2(Homeobox)/EpiLC-Otx2-ChIP-Seq(GSE56098)/Homer	Otx2	Homeodomain	NYTAATCCYB	6.37	6.13	1.03915	0.0554063	1	0	-1.678	0.3248	Unique to LOUCY-DH1
PAX5(Paired,Homeobox),condensed/GM12878-PAX5-ChIP-Seq(GSE32465)/Homer	PAX5	Homeodomain	GTCACGCTCSCTGM	0.79	0.75	1.05333	0.0749621	1	0	-1.095	0.535	Unique to LOUCY-DH1
Pax7(Paired,Homeobox),long/Myoblast-Pax7-ChIP-Seq(GSE25064)/Homer	Pax7	Homeodomain	TAATCHGATTAC	0.17	0.15	1.13333	0.180572	1	0	-0.9977	0.5733	Unique to LOUCY-DH1
Pax7(Paired,Homeobox)/Myoblast-Pax7-ChIP-Seq(GSE25064)/Homer	Pax7	Homeodomain	TAATCAATTA	0.57	0.58	0.982759	-0.025091	1	0	-0.5943	0.7834	Unique to LOUCY-DH1
Pax8(Paired,Homeobox)/Thyroid-Pax8-ChIP-Seq(GSE26938)/Homer	Pax8	Homeodomain	GTCATGCHTGRCTGS	2.84	2.78	1.02158	0.030806	1	0	-0.9549	0.5902	Unique to LOUCY-DH1
PBX1(Homeobox)/MCF7-PBX1-ChIP-Seq(GSE28007)/Homer	PBX1	Homeodomain	GSCTGTCACTCA	0.58	0.52	1.11538	0.157541	1	0	-1.399	0.4097	Unique to LOUCY-DH1
Pbx3(Homeobox)/GM12878-PBX3-ChIP-Seq(GSE32465)/Homer	Pbx3	Homeodomain	SCTGTCAMTCAN	1.86	1.75	1.06286	0.0879477	1	0	-1.461	0.3896	Unique to LOUCY-DH1
Phox2b(Homeobox)/CLBGA-PHOX2B-ChIP-Seq(GSE90683)/Homer	Phox2b	Homeodomain	TTAATTNAATTA	1.43	1.4	1.02143	0.0305883	1	0	-0.812	0.6599	Unique to LOUCY-DH1
Pit1(Homeobox)/GCrat-Pit1-ChIP-Seq(GSE58009)/Homer	Pit1	Homeodomain	ATGMATATDC	7.6	7.86	0.966921	-0.0485299	1	0	-0.2038	1	Unique to LOUCY-DH1
Pit1+1bp(Homeobox)/GCrat-Pit1-ChIP-Seq(GSE58009)/Homer	Pit1+1bp	Homeodomain	ATGCATAATTCA	2.42	2.58	0.937984	-0.092364	1	0	-0.1798	1	Unique to LOUCY-DH1
Pitx1(Homeobox)/Chicken-Pitx1-ChIP-Seq(GSE38910)/Homer	Pitx1	Homeodomain	TAATCCCN	39.91	39.4	1.01294	0.0185546	1	0	-1.748	0.3096	Unique to LOUCY-DH1
Pknox1(Homeobox)/ES-Prep1-ChIP-Seq(GSE63282)/Homer	Pknox1	Homeodomain	SCTGTCAVTCAV	1.76	1.7	1.03529	0.0500407	1	0	-1.04	0.5577	Unique to LOUCY-DH1
AP-2alpha(AP2)/Hela-AP2alpha-ChIP-Seq(GSE31477)/Homer	AP-2alpha	Other	ATGCCCTGAGGC	7.86	8.56	0.918224	-0.123081	1	0	-0.0111	1	Unique to LOUCY-DH1
AP-2gamma(AP2)/MCF7-TFAP2C-ChIP-Seq(GSE21234)/Homer	AP-2gamma	Other	SCCTSAGGSCAW	10.21	11.16	0.914875	-0.128354	1	0	-0.002923	1	Unique to LOUCY-DH1
AR-halfsite(NR)/LNCaP-AR-ChIP-Seq(GSE27824)/Homer	AR-halfsite	Other	CCAGGAACAG	35.15	37.11	0.947184	-0.0782833	1	0	-0.000123	1	Unique to LOUCY-DH1
ARE(NR)/LNCAP-AR-ChIP-Seq(GSE27824)/Homer	ARE	Other	RGRACASNSTGTYCYB	1.9	1.98	0.959596	-0.059501	1	0	-0.322	0.9636	Unique to LOUCY-DH1
Bcl6(Zf)/Liver-Bcl6-ChIP-Seq(GSE31578)/Homer	Bcl6	Other	NNNCTTTCCAGGAAA	12.01	12.78	0.93975	-0.0896517	1	0	-0.0174	1	Unique to LOUCY-DH1
CArG(MADS)/PUER-Srf-ChIP-Seq(Sullivan_et_al.)/Homer	CArG	Other	CCATATATGGNM	2.4	2.39	1.00418	0.00602379	1	0	-0.7267	0.7021	Unique to LOUCY-DH1
CHR(?)/Hela-CellCycle-Expression/Homer	CHR	Other	SRGTTTCAAA	6.13	5.91	1.03723	0.0527289	1	0	-1.613	0.3409	Unique to LOUCY-DH1
COUP-TFII(NR)/Artia-Nr2f2-ChIP-Seq(GSE46497)/Homer	COUP-TFII	Other	AGRGGTCA	13.3	13.77	0.965868	-0.0501023	1	0	-0.1099	1	Unique to LOUCY-DH1
COUP-TFII(NR)/K562-NR2F1-ChIP-Seq(Encode)/Homer	COUP-TFII	Other	GKBCARAGGTCA	11.41	11.85	0.962869	-0.0545883	1	0	-0.1172	1	Unique to LOUCY-DH1
CTCF-SatelliteElement(Zf?)/CD4+-CTCF-ChIP-Seq(Barski_et_al.)/Homer	CTCF-SatelliteElement	Other	TGCAGTTCCMVNWRTGGCCA	0.05	0.08	0.625	-0.678072	1	0	-0.1161	1	Unique to LOUCY-DH1
DMRT1(DM)/Testis-DMRT1-ChIP-Seq(GSE64892)/Homer	DMRT1	Other	TWGHWACAWTGTWDC	1.72	1.78	0.966292	-0.0494687	1	0	-0.4304	0.8941	Unique to LOUCY-DH1
DMRT6(DM)/Testis-DMRT6-ChIP-Seq(GSE60440)/Homer	DMRT6	Other	YDGHTACAWTGTADC	1.56	1.43	1.09091	0.125531	1	0	-1.811	0.2924	Unique to LOUCY-DH1
E2F(E2F)/Hela-CellCycle-Expression/Homer	E2F	Other	TTSGCGCGAAAA	0.25	0.28	0.892857	-0.163499	1	0	-0.3203	0.9636	Unique to LOUCY-DH1
E2F1(E2F)/Hela-E2F1-ChIP-Seq(GSE22478)/Homer	E2F1	Other	CWGGCGGGAA	1.26	1.46	0.863014	-0.212545	1	0	-0.06176	1	Unique to LOUCY-DH1
E2F3(E2F)/MEF-E2F3-ChIP-Seq(GSE71376)/Homer	E2F3	Other	BTKGGCGGGAAA	4.42	4.23	1.04492	0.0633887	1	0	-1.622	0.3409	Unique to LOUCY-DH1
E2F7(E2F)/Hela-E2F7-ChIP-Seq(GSE32673)/Homer	E2F7	Other	VDTTTCCCGCCA	0.53	0.71	0.746479	-0.421827	1	0	-0.02325	1	Unique to LOUCY-DH1
EAR2(NR)/K562-NR2F6-ChIP-Seq(Encode)/Homer	EAR2	Other	NRBCARRGGTCA	9.93	10.38	0.956647	-0.0639408	1	0	-0.09303	1	Unique to LOUCY-DH1
ERE(NR),IR3/MCF7-ERa-ChIP-Seq(Unpublished)/Homer	ERE	Other	VAGGTCACNSTGACC	1.93	1.93	1	0	1	0	-0.6917	0.7224	Unique to LOUCY-DH1
Erra(NR)/HepG2-Erra-ChIP-Seq(GSE31477)/Homer	Erra	Other	CAAAGGTCAG	18.64	19.61	0.950535	-0.0731877	1	0	-0.01321	1	Unique to LOUCY-DH1
ERRg(NR)/Kidney-ESRRG-ChIP-Seq(GSE104905)/Homer	ERRg	Other	GTGACCTTGRVN	6.01	6.6	0.910606	-0.135101	1	0	-0.01488	1	Unique to LOUCY-DH1
Esrrb(NR)/mES-Esrrb-ChIP-Seq(GSE11431)/Homer	Esrrb	Other	KTGACCTTGA	4.36	4.91	0.887984	-0.171395	1	0	-0.01012	1	Unique to LOUCY-DH1
FOXA1:AR(Forkhead,NR)/LNCAP-AR-ChIP-Seq(GSE27824)/Homer	FOXA1:AR	Other	AGTAAACAAAAAAGAACAND	0.48	0.41	1.17073	0.22741	1	0	-1.719	0.3144	Unique to LOUCY-DH1
FOXA1(Forkhead)/LNCAP-FOXA1-ChIP-Seq(GSE27824)/Homer	FOXA1	Other	WAAGTAAACA	10.5	10.45	1.00478	0.00688639	1	0	-0.7884	0.6731	Unique to LOUCY-DH1
FOXA1(Forkhead)/MCF7-FOXA1-ChIP-Seq(GSE26831)/Homer	FOXA1	Other	WAAGTAAACA	8.17	8.48	0.963443	-0.0537282	1	0	-0.1658	1	Unique to LOUCY-DH1
Foxa2(Forkhead)/Liver-Foxa2-ChIP-Seq(GSE25694)/Homer	Foxa2	Other	CYTGTTTACWYW	7.1	6.98	1.01719	0.024592	1	0	-1.059	0.5513	Unique to LOUCY-DH1
Foxa3(Forkhead)/Liver-Foxa3-ChIP-Seq(GSE77670)/Homer	Foxa3	Other	BSNTGTTTACWYWGN	2.59	2.55	1.01569	0.0224549	1	0	-0.8517	0.6429	Unique to LOUCY-DH1
Foxh1(Forkhead)/hESC-FOXH1-ChIP-Seq(GSE29422)/Homer	Foxh1	Other	NNTGTGGATTSS	4.37	5.15	0.848544	-0.236939	1	0	-0.000619	1	Unique to LOUCY-DH1
FOXK1(Forkhead)/HEK293-FOXK1-ChIP-Seq(GSE51673)/Homer	FOXK1	Other	NVWTGTTTAC	9.71	9.37	1.03629	0.0514222	1	0	-1.892	0.2731	Unique to LOUCY-DH1
FOXK2(Forkhead)/U2OS-FOXK2-ChIP-Seq(E-MTAB-2204)/Homer	FOXK2	Other	SCHTGTTTACAT	5.81	5.83	0.996569	-0.00495772	1	0	-0.6131	0.7738	Unique to LOUCY-DH1
FOXM1(Forkhead)/MCF7-FOXM1-ChIP-Seq(GSE72977)/Homer	FOXM1	Other	TRTTTACTTW	8.27	8.82	0.937642	-0.0928913	1	0	-0.03741	1	Unique to LOUCY-DH1
Foxo3(Forkhead)/U2OS-Foxo3-ChIP-Seq(E-MTAB-2701)/Homer	Foxo3	Other	DGTAAACA	6.96	6.73	1.03418	0.0484808	1	0	-1.567	0.353	Unique to LOUCY-DH1
FXR(NR),IR1/Liver-FXR-ChIP-Seq(Chong_et_al.)/Homer	FXR	Other	AGGTCANTGACCTB	2.84	3.15	0.901587	-0.149461	1	0	-0.04981	1	Unique to LOUCY-DH1
GFX(?)/Promoter/Homer	GFX	Other	ATTCTCGCGAGA	0.01	0.08	0.125	-3	1	0	-0.002078	1	Unique to LOUCY-DH1
GFY-Staf(?,Zf)/Promoter/Homer	GFY-Staf	Other	RACTACAATTCCCAGAAKGC	0.3	0.29	1.03448	0.0489096	1	0	-0.76	0.6837	Unique to LOUCY-DH1
GFY(?)/Promoter/Homer	GFY	Other	ACTACAATTCCC	0.43	0.45	0.955556	-0.0655883	1	0	-0.4936	0.8473	Unique to LOUCY-DH1
Gli2(Zf)/GM2-Gli2-ChIP-Chip(GSE112702)/Homer	Gli2	Other	YSTGGGTGGTCT	2.59	2.38	1.08824	0.121991	1	0	-2.175	0.21	Unique to LOUCY-DH1
GLI3(Zf)/Limb-GLI3-ChIP-Chip(GSE11077)/Homer	GLI3	Other	CGTGGGTGGTCC	1.02	1.01	1.0099	0.0142139	1	0	-0.7439	0.6924	Unique to LOUCY-DH1
GLIS3(Zf)/Thyroid-Glis3.GFP-ChIP-Seq(GSE103297)/Homer	GLIS3	Other	CTCCCTGGGAGGCCN	13.83	13.72	1.00802	0.0115207	1	0	-0.9371	0.5985	Unique to LOUCY-DH1
GRE(NR),IR3/A549-GR-ChIP-Seq(GSE32465)/Homer	GRE	Other	NRGVACABNVTGTYCY	1.09	0.98	1.11224	0.153474	1	0	-1.75	0.3096	Unique to LOUCY-DH1
GRE(NR),IR3/RAW264.7-GRE-ChIP-Seq(Unpublished)/Homer	GRE	Other	VAGRACAKWCTGTYC	1.73	1.81	0.955801	-0.0652177	1	0	-0.3448	0.9502	Unique to LOUCY-DH1
GRHL2(CP2)/HBE-GRHL2-ChIP-Seq(GSE46194)/Homer	GRHL2	Other	AAACYKGTTWDACMRGTTTB	2.96	2.9	1.02069	0.0295443	1	0	-0.9662	0.5896	Unique to LOUCY-DH1
HIF-1b(HLH)/T47D-HIF1b-ChIP-Seq(GSE59937)/Homer	HIF-1b	Other	RTACGTGC	7.71	8.27	0.932285	-0.101156	1	0	-0.03064	1	Unique to LOUCY-DH1
HINFP(Zf)/K562-HINFP.eGFP-ChIP-Seq(Encode)/Homer	HINFP	Other	TWVGGTCCGC	1.55	1.83	0.846995	-0.239575	1	0	-0.0254	1	Unique to LOUCY-DH1
HNF4a(NR),DR1/HepG2-HNF4a-ChIP-Seq(GSE25021)/Homer	HNF4a	Other	CARRGKBCAAAGTYCA	3.14	3.85	0.815584	-0.294094	1	0	-0.000285	1	Unique to LOUCY-DH1
HRE(HSF)/HepG2-HSF1-ChIP-Seq(GSE31477)/Homer	HRE	Other	BSTTCTRGAABVTTCYAGAA	0.97	1.2	0.808333	-0.306978	1	0	-0.02104	1	Unique to LOUCY-DH1
HRE(HSF)/Striatum-HSF1-ChIP-Seq(GSE38000)/Homer	HRE	Other	TTCTAGAABNTTCTA	1.41	1.71	0.824561	-0.278301	1	0	-0.01612	1	Unique to LOUCY-DH1
LRF(Zf)/Erythroblasts-ZBTB7A-ChIP-Seq(GSE74977)/Homer	LRF	Other	AAGACCCYYN	12.99	13.87	0.936554	-0.0945664	1	0	-0.009712	1	Unique to LOUCY-DH1
LXRE(NR),DR4/RAW-LXRb.biotin-ChIP-Seq(GSE21512)/Homer	LXRE	Other	RGGTTACTANAGGTCA	0.2	0.36	0.555556	-0.847997	1	0	-0.002901	1	Unique to LOUCY-DH1
Mouse_Recombination_Hotspot(Zf)/Testis-DMC1-ChIP-Seq(GSE24438)/Homer	Mouse_Recombination_Hotspot	Other	ACTYKNATTCGTGNTACTTC	0.52	0.5	1.04	0.0565835	1	0	-0.8336	0.6518	Unique to LOUCY-DH1
NF1:FOXA1(CTF,Forkhead)/LNCAP-FOXA1-ChIP-Seq(GSE27824)/Homer	NF1:FOXA1	Other	WNTGTTTRYTTTGGCA	0.42	0.39	1.07692	0.106915	1	0	-1.008	0.571	Unique to LOUCY-DH1
NFAT(RHD)/Jurkat-NFATC1-ChIP-Seq(Jolma_et_al.)/Homer	NFAT	Other	ATTTTCCATT	8.35	8.3	1.00602	0.00866486	1	0	-0.8346	0.6518	Unique to LOUCY-DH1
NFkB-p50,p52(RHD)/Monocyte-p50-ChIP-Chip(Schreiber_et_al.)/Homer	NFkB-p50,p52	Other	GGGGGAATCCCC	1.02	0.91	1.12088	0.164631	1	0	-1.75	0.3096	Unique to LOUCY-DH1
NFkB-p65(RHD)/GM12787-p65-ChIP-Seq(GSE19485)/Homer	NFkB-p65	Other	WGGGGATTTCCC	4.25	4.17	1.01918	0.0274155	1	0	-1.009	0.571	Unique to LOUCY-DH1
Nr5a2(NR)/mES-Nr5a2-ChIP-Seq(GSE19019)/Homer	Nr5a2	Other	BTCAAGGTCA	3.32	3.99	0.83208	-0.265206	1	0	-0.00076	1	Unique to LOUCY-DH1
Nr5a2(NR)/Pancreas-LRH1-ChIP-Seq(GSE34295)/Homer	Nr5a2	Other	BTCAAGGTCA	4.93	5.61	0.878788	-0.186413	1	0	-0.003198	1	Unique to LOUCY-DH1
NRF(NRF)/Promoter/Homer	NRF	Other	STGCGCATGCGC	0.58	0.82	0.707317	-0.499571	1	0	-0.006004	1	Unique to LOUCY-DH1
NRF1(NRF)/MCF7-NRF1-ChIP-Seq(Unpublished)/Homer	NRF1	Other	CTGCGCATGCGC	0.46	0.63	0.730159	-0.453718	1	0	-0.01671	1	Unique to LOUCY-DH1
Nur77(NR)/K562-NR4A1-ChIP-Seq(GSE31363)/Homer	Nur77	Other	TGACCTTTNCNT	1.46	1.48	0.986486	-0.0196288	1	0	-0.5539	0.8105	Unique to LOUCY-DH1
p53(p53)/Saos-p53-ChIP-Seq(GSE15780)/Homer	p53	Other	RRCATGYCYRGRCATGYYYN	0.66	0.92	0.717391	-0.479168	1	0	-0.004492	1	Unique to LOUCY-DH1
p53(p53)/Saos-p53-ChIP-Seq/Homer	p53	Other	RRCATGYCYRGRCATGYYYN	0.66	0.92	0.717391	-0.479168	1	0	-0.004492	1	Unique to LOUCY-DH1
p63(p53)/Keratinocyte-p63-ChIP-Seq(GSE17611)/Homer	p63	Other	NNDRCATGYCYNRRCATGYH	2.91	2.84	1.02465	0.0351282	1	0	-1.045	0.5565	Unique to LOUCY-DH1
p73(p53)/Trachea-p73-ChIP-Seq(PRJNA310161)/Homer	p73	Other	NRRRCAWGTCCDGRCATGYY	0.36	0.54	0.666667	-0.584963	1	0	-0.007457	1	Unique to LOUCY-DH1
PGR(NR)/EndoStromal-PGR-ChIP-Seq(GSE69539)/Homer	PGR	Other	AAGAACATWHTGTTC	2.14	1.95	1.09744	0.134137	1	0	-2.137	0.2169	Unique to LOUCY-DH1
PPARa(NR),DR1/Liver-Ppara-ChIP-Seq(GSE47954)/Homer	PPARa	Other	VNAGGKCAAAGGTCA	8.92	9.49	0.939937	-0.0893644	1	0	-0.03866	1	Unique to LOUCY-DH1
PPARE(NR),DR1/3T3L1-Pparg-ChIP-Seq(GSE13511)/Homer	PPARE	Other	TGACCTTTGCCCCA	8.56	8.51	1.00588	0.00845166	1	0	-0.8335	0.6518	Unique to LOUCY-DH1
PRDM1(Zf)/Hela-PRDM1-ChIP-Seq(GSE31477)/Homer	PRDM1	Other	ACTTTCACTTTC	5.43	5.58	0.973118	-0.0393129	1	0	-0.3104	0.9687	Unique to LOUCY-DH1
PRDM10(Zf)/HEK293-PRDM10.eGFP-ChIP-Seq(Encode)/Homer	PRDM10	Other	TGGTACATTCCA	4.47	4.95	0.90303	-0.147154	1	0	-0.02137	1	Unique to LOUCY-DH1
PRDM14(Zf)/H1-PRDM14-ChIP-Seq(GSE22767)/Homer	PRDM14	Other	RGGTCTCTAACY	2.48	2.46	1.00813	0.0116818	1	0	-0.788	0.6731	Unique to LOUCY-DH1
PRDM15(Zf)/ESC-Prdm15-ChIP-Seq(GSE73694)/Homer	PRDM15	Other	YCCDNTCCAGGTTTT	8.44	9.38	0.899787	-0.152345	1	0	-0.001568	1	Unique to LOUCY-DH1
RAR:RXR(NR),DR0/ES-RAR-ChIP-Seq(GSE56893)/Homer	RAR:RXR	Other	AGGTCAAGGTCA	0.52	0.76	0.684211	-0.547488	1	0	-0.003327	1	Unique to LOUCY-DH1
RAR:RXR(NR),DR5/ES-RAR-ChIP-Seq(GSE56893)/Homer	RAR:RXR	Other	RGGTCADNNAGAGGTCAV	0.22	0.24	0.916667	-0.125531	1	0	-0.475	0.8604	Unique to LOUCY-DH1
RARa(NR)/K562-RARa-ChIP-Seq(Encode)/Homer	RARa	Other	TTGAMCTTTG	23.92	24.35	0.982341	-0.0257044	1	0	-0.198	1	Unique to LOUCY-DH1
RARg(NR)/ES-RARg-ChIP-Seq(GSE30538)/Homer	RARg	Other	AGGTCAAGGTCA	0.1	0.17	0.588235	-0.765535	1	0	-0.03398	1	Unique to LOUCY-DH1
Rbpj1(?)/Panc1-Rbpj1-ChIP-Seq(GSE47459)/Homer	Rbpj1	Other	HTTTCCCASG	10.69	13.75	0.777455	-0.36317	1	0	0	1	Unique to LOUCY-DH1
REST-NRSF(Zf)/Jurkat-NRSF-ChIP-Seq/Homer	REST-NRSF	Other	GGMGCTGTCCATGGTGCTGA	0.01	0.02	0.5	-1	1	0	-0.2402	1	Unique to LOUCY-DH1
Reverb(NR),DR2/RAW-Reverba.biotin-ChIP-Seq(GSE45914)/Homer	Reverb	Other	GTRGGTCASTGGGTCA	0.92	0.99	0.929293	-0.105795	1	0	-0.2882	0.9875	Unique to LOUCY-DH1
RORg(NR)/Liver-Rorc-ChIP-Seq(GSE101115)/Homer	RORg	Other	WAABTAGGTCAV	0.79	0.67	1.1791	0.237692	1	0	-2.212	0.2032	Unique to LOUCY-DH1
RORgt(NR)/EL4-RORgt.Flag-ChIP-Seq(GSE56019)/Homer	RORgt	Other	AAYTAGGTCA	1.09	0.95	1.14737	0.198329	1	0	-2.235	0.1995	Unique to LOUCY-DH1
RORgt(NR)/EL4-RORgt.Flag-ChIP-Seq(GSE56019)/Homer	RORgt	Other	AAYTAGGTCA	1.09	0.95	1.14737	0.198329	1	0	-2.235	0.1995	Unique to LOUCY-DH1
RXR(NR),DR1/3T3L1-RXR-ChIP-Seq(GSE13511)/Homer	RXR	Other	TAGGGCAAAGGTCA	9.96	10.22	0.97456	-0.0371775	1	0	-0.2462	1	Unique to LOUCY-DH1
SCRT1(Zf)/HEK293-SCRT1.eGFP-ChIP-Seq(Encode)/Homer	SCRT1	Other	GCAACAGGTG	2.5	2.58	0.968992	-0.045443	1	0	-0.3943	0.9127	Unique to LOUCY-DH1
SF1(NR)/H295R-Nr5a1-ChIP-Seq(GSE44220)/Homer	SF1	Other	CAAGGHCANV	3.01	3.53	0.852691	-0.229905	1	0	-0.0046	1	Unique to LOUCY-DH1
Smad2(MAD)/ES-SMAD2-ChIP-Seq(GSE29422)/Homer	Smad2	Other	CTGTCTGG	14.1	13.7	1.0292	0.0415193	1	0	-1.886	0.2735	Unique to LOUCY-DH1
Sox15(HMG)/CPA-Sox15-ChIP-Seq(GSE62909)/Homer	Sox15	Other	RAACAATGGN	8.84	9.12	0.969298	-0.0449875	1	0	-0.2021	1	Unique to LOUCY-DH1
Sox17(HMG)/Endoderm-Sox17-ChIP-Seq(GSE61475)/Homer	Sox17	Other	CCATTGTTYB	5.35	5.78	0.925606	-0.111531	1	0	-0.0487	1	Unique to LOUCY-DH1
Sox2(HMG)/mES-Sox2-ChIP-Seq(GSE11431)/Homer	Sox2	Other	BCCATTGTTC	7.35	7.57	0.970938	-0.0425491	1	0	-0.2549	1	Unique to LOUCY-DH1
Sox21(HMG)/ESC-SOX21-ChIP-Seq(GSE110505)/Homer	Sox21	Other	BCCWTTGTBYKV	16.05	15.94	1.0069	0.00992167	1	0	-0.9151	0.6055	Unique to LOUCY-DH1
Sox3(HMG)/NPC-Sox3-ChIP-Seq(GSE33059)/Homer	Sox3	Other	CCWTTGTY	16.17	15.92	1.0157	0.0224793	1	0	-1.31	0.443	Unique to LOUCY-DH1
Sox4(HMG)/proB-Sox4-ChIP-Seq(GSE50066)/Homer	Sox4	Other	YCTTTGTTCC	7.16	7.41	0.966262	-0.049514	1	0	-0.2147	1	Unique to LOUCY-DH1
Sox6(HMG)/Myotubes-Sox6-ChIP-Seq(GSE32627)/Homer	Sox6	Other	CCATTGTTNY	14.1	14.14	0.997171	-0.00408696	1	0	-0.6114	0.7738	Unique to LOUCY-DH1
Sox7(HMG)/ESC-Sox7-ChIP-Seq(GSE133899)/Homer	Sox7	Other	VVRRAACAATGG	2.04	2.21	0.923077	-0.115477	1	0	-0.1633	1	Unique to LOUCY-DH1
Sox9(HMG)/Limb-SOX9-ChIP-Seq(GSE73225)/Homer	Sox9	Other	AGGVNCCTTTGT	7.92	7.81	1.01408	0.0201779	1	0	-1.027	0.5626	Unique to LOUCY-DH1
Tbet(T-box)/CD8-Tbet-ChIP-Seq(GSE33802)/Homer	Tbet	Other	AGGTGTGAAM	9.98	9.73	1.02569	0.0366	1	0	-1.444	0.395	Unique to LOUCY-DH1
Tbox:Smad(T-box,MAD)/ESCd5-Smad2_3-ChIP-Seq(GSE29422)/Homer	Tbox:Smad	Other	AGGTGHCAGACA	1.45	1.39	1.04317	0.060968	1	0	-1.124	0.5231	Unique to LOUCY-DH1
Tbr1(T-box)/Cortex-Tbr1-ChIP-Seq(GSE71384)/Homer	Tbr1	Other	AAGGTGTKAA	14.34	13.84	1.03613	0.0512011	1	0	-2.299	0.1888	Unique to LOUCY-DH1
Tbx21(T-box)/GM12878-TBX21-ChIP-Seq(Encode)/Homer	Tbx21	Other	AGGTGTGAAA	9.59	9.56	1.00314	0.0045202	1	0	-0.7703	0.6789	Unique to LOUCY-DH1
Tbx6(T-box)/ESC-Tbx6-ChIP-Seq(GSE93524)/Homer	Tbx6	Other	DAGGTGTBAA	9.86	9.99	0.986987	-0.018897	1	0	-0.4238	0.8941	Unique to LOUCY-DH1
Tcfcp2l1(CP2)/mES-Tcfcp2l1-ChIP-Seq(GSE11431)/Homer	Tcfcp2l1	Other	NRAACCRGTTYRAACCRGYT	1.03	1.05	0.980952	-0.027745	1	0	-0.5156	0.8332	Unique to LOUCY-DH1
TEAD1(TEAD)/HepG2-TEAD1-ChIP-Seq(Encode)/Homer	TEAD1	Other	CYRCATTCCA	4.66	7.31	0.637483	-0.649541	1	0	0	1	Unique to LOUCY-DH1
TEAD2(TEA)/Py2T-Tead2-ChIP-Seq(GSE55709)/Homer	TEAD2	Other	CCWGGAATGY	2.44	3.83	0.637076	-0.650463	1	0	0	1	Unique to LOUCY-DH1
TEAD3(TEA)/HepG2-TEAD3-ChIP-Seq(Encode)/Homer	TEAD3	Other	TRCATTCCAG	6.03	8.92	0.676009	-0.564886	1	0	0	1	Unique to LOUCY-DH1
TEAD4(TEA)/Tropoblast-Tead4-ChIP-Seq(GSE37350)/Homer	TEAD4	Other	CCWGGAATGY	4.05	6.59	0.614568	-0.702357	1	0	0	1	Unique to LOUCY-DH1
THRa(NR)/C17.2-THRa-ChIP-Seq(GSE38347)/Homer	THRa	Other	GGTCANYTGAGGWCA	3.16	3.39	0.932153	-0.101361	1	0	-0.1286	1	Unique to LOUCY-DH1
THRb(NR)/HepG2-THRb.Flag-ChIP-Seq(Encode)/Homer	THRb	Other	GGTCACCTGAGGTCA	4.61	4.99	0.923848	-0.114273	1	0	-0.05697	1	Unique to LOUCY-DH1
THRb(NR)/Liver-NR1A2-ChIP-Seq(GSE52613)/Homer	THRb	Other	TRAGGTCA	34.94	35.65	0.980084	-0.0290225	1	0	-0.09645	1	Unique to LOUCY-DH1
TR4(NR),DR1/Hela-TR4-ChIP-Seq(GSE24685)/Homer	TR4	Other	GAGGTCAAAGGTCA	0.68	0.82	0.829268	-0.270089	1	0	-0.07671	1	Unique to LOUCY-DH1
VDR(NR),DR3/GM10855-VDR+vitD-ChIP-Seq(GSE22484)/Homer	VDR	Other	ARAGGTCANWGAGTTCANNN	1.43	1.48	0.966216	-0.049582	1	0	-0.4092	0.902	Unique to LOUCY-DH1
YY1(Zf)/Promoter/Homer	YY1	Other	CAAGATGGCGGC	0.32	0.46	0.695652	-0.523562	1	0	-0.02173	1	Unique to LOUCY-DH1
Zac1(Zf)/Neuro2A-Plagl1-ChIP-Seq(GSE75942)/Homer	Zac1	Other	HAWGRGGCCM	28.28	28.04	1.00856	0.0122958	1	0	-1.143	0.5161	Unique to LOUCY-DH1
ZBTB12(Zf)/HEK293-ZBTB12.GFP-ChIP-Seq(GSE58341)/Homer	ZBTB12	Other	NGNTCTAGAACCNGV	2.57	3.04	0.845395	-0.242303	1	0	-0.005449	1	Unique to LOUCY-DH1
ZBTB33(Zf)/GM12878-ZBTB33-ChIP-Seq(GSE32465)/Homer	ZBTB33	Other	GGVTCTCGCGAGAAC	0.07	0.23	0.304348	-1.71621	1	0	-0.000181	1	Unique to LOUCY-DH1
ZFP3(Zf)/HEK293-ZFP3.GFP-ChIP-Seq(GSE58341)/Homer	ZFP3	Other	GGGTTTTGAAGGATGARTAGGAGTT	0	0.01	1	0	1	0	0	1	Unique to LOUCY-DH1
Zfp57(Zf)/H1-ZFP57.HA-ChIP-Seq(GSE115387)/Homer	Zfp57	Other	NANTGCSGCA	2.21	2.44	0.905738	-0.142835	1	0	-0.0798	1	Unique to LOUCY-DH1
Zfp809(Zf)/ES-Zfp809-ChIP-Seq(GSE70799)/Homer	Zfp809	Other	GGGGCTYGKCTGGGA	1.61	2.01	0.800995	-0.320135	1	0	-0.003543	1	Unique to LOUCY-DH1
ZFX(Zf)/mES-Zfx-ChIP-Seq(GSE11431)/Homer	ZFX	Other	AGGCCTRG	13.02	14.11	0.92275	-0.115989	1	0	-0.002253	1	Unique to LOUCY-DH1
Zic(Zf)/Cerebellum-ZIC1.2-ChIP-Seq(GSE60731)/Homer	Zic	Other	CCTGCTGAGH	7.99	7.82	1.02174	0.0310269	1	0	-1.26	0.4624	Unique to LOUCY-DH1
ZKSCAN1(Zf)/HepG2-ZKSCAN1-ChIP-Seq(Encode)/Homer	ZKSCAN1	Other	GCACAYAGTAGGKCY	0.09	0.2	0.45	-1.152	1	0	-0.003906	1	Unique to LOUCY-DH1
ZNF136(Zf)/HEK293-ZNF136.GFP-ChIP-Seq(GSE58341)/Homer	ZNF136	Other	YTKGATAHAGTATTCTWGGTNGGCA	0.66	0.58	1.13793	0.186413	1	0	-1.614	0.3409	Unique to LOUCY-DH1
ZNF143|STAF(Zf)/CUTLL-ZNF143-ChIP-Seq(GSE29600)/Homer	ZNF143|STAF	Other	ATTTCCCAGVAKSCY	2.17	2.66	0.815789	-0.293731	1	0	-0.002007	1	Unique to LOUCY-DH1
ZNF16(Zf)/HEK293-ZNF16.GFP-ChIP-Seq(GSE58341)/Homer	ZNF16	Other	MACCTTCYATGGCTCCCTAKTGCCY	0.05	0.07	0.714286	-0.485427	1	0	-0.2305	1	Unique to LOUCY-DH1
ZNF165(Zf)/WHIM12-ZNF165-ChIP-Seq(GSE65937)/Homer	ZNF165	Other	AAGGKGRCGCAGGCA	1.26	1.17	1.07692	0.106915	1	0	-1.441	0.395	Unique to LOUCY-DH1
ZNF189(Zf)/HEK293-ZNF189.GFP-ChIP-Seq(GSE58341)/Homer	ZNF189	Other	TGGAACAGMA	6.25	7.1	0.880282	-0.183963	1	0	-0.001073	1	Unique to LOUCY-DH1
Znf263(Zf)/K562-Znf263-ChIP-Seq(GSE31477)/Homer	Znf263	Other	CVGTSCTCCC	15.53	16.36	0.949267	-0.0751149	1	0	-0.02089	1	Unique to LOUCY-DH1
ZNF264(Zf)/HEK293-ZNF264.GFP-ChIP-Seq(GSE58341)/Homer	ZNF264	Other	RGGGCACTAACY	5.33	5.26	1.01331	0.0190727	1	0	-0.9289	0.6014	Unique to LOUCY-DH1
ZNF317(Zf)/HEK293-ZNF317.GFP-ChIP-Seq(GSE58341)/Homer	ZNF317	Other	GTCWGCTGTYYCTCT	0.74	0.67	1.10448	0.143364	1	0	-1.471	0.3871	Unique to LOUCY-DH1
ZNF322(Zf)/HEK293-ZNF322.GFP-ChIP-Seq(GSE58341)/Homer	ZNF322	Other	GAGCCTGGTACTGWGCCTGR	2.09	2.48	0.842742	-0.246837	1	0	-0.00998	1	Unique to LOUCY-DH1
ZNF341(Zf)/EBV-ZNF341-ChIP-Seq(GSE113194)/Homer	ZNF341	Other	GGAACAGCCG	6.26	6.36	0.984277	-0.0228641	1	0	-0.4293	0.8941	Unique to LOUCY-DH1
ZNF41(Zf)/HEK293-ZNF41.GFP-ChIP-Seq(GSE58341)/Homer	ZNF41	Other	CCTCATGGTGYCYTWYTCCCTTGTG	0.2	0.17	1.17647	0.234465	1	0	-1.293	0.4489	Unique to LOUCY-DH1
ZNF415(Zf)/HEK293-ZNF415.GFP-ChIP-Seq(GSE58341)/Homer	ZNF415	Other	GRTGMTRGAGCC	3.53	4.23	0.834515	-0.260989	1	0	-0.000595	1	Unique to LOUCY-DH1
ZNF416(Zf)/HEK293-ZNF416.GFP-ChIP-Seq(GSE58341)/Homer	ZNF416	Other	WDNCTGGGCA	11.25	13.15	0.855513	-0.225138	1	0	0	1	Unique to LOUCY-DH1
ZNF519(Zf)/HEK293-ZNF519.GFP-ChIP-Seq(GSE58341)/Homer	ZNF519	Other	GAGSCCGAGC	1.54	1.67	0.922156	-0.116918	1	0	-0.1847	1	Unique to LOUCY-DH1
ZNF528(Zf)/HEK293-ZNF528.GFP-ChIP-Seq(GSE58341)/Homer	ZNF528	Other	AGAAATGACTTCCCT	0.05	0.05	1	0	1	0	-0.5167	0.8332	Unique to LOUCY-DH1
ZNF669(Zf)/HEK293-ZNF669.GFP-ChIP-Seq(GSE58341)/Homer	ZNF669	Other	GARTGGTCATCGCCC	0.47	0.48	0.979167	-0.0303736	1	0	-0.5937	0.7834	Unique to LOUCY-DH1
ZNF675(Zf)/HEK293-ZNF675.GFP-ChIP-Seq(GSE58341)/Homer	ZNF675	Other	ARGAGGMCAAAATGW	1.08	1.18	0.915254	-0.127756	1	0	-0.2121	1	Unique to LOUCY-DH1
ZNF692(Zf)/HEK293-ZNF692.GFP-ChIP-Seq(GSE58341)/Homer	ZNF692	Other	GTGGGCCCCA	1.59	1.43	1.11189	0.153012	1	0	-2.099	0.2238	Unique to LOUCY-DH1
ZNF711(Zf)/SHSY5Y-ZNF711-ChIP-Seq(GSE20673)/Homer	ZNF711	Other	AGGCCTAG	17.36	18.58	0.934338	-0.0979836	1	0	-0.002181	1	Unique to LOUCY-DH1
ZNF768(Zf)/Rajj-ZNF768-ChIP-Seq(GSE111879)/Homer	ZNF768	Other	RHHCAGAGAGGB	0.24	0.25	0.96	-0.0588937	1	0	-0.4549	0.8752	Unique to LOUCY-DH1
ZSCAN22(Zf)/HEK293-ZSCAN22.GFP-ChIP-Seq(GSE58341)/Homer	ZSCAN22	Other	SMCAGTCWGAKGGAGGAGGC	0.57	0.54	1.05556	0.0780025	1	0	-0.9581	0.5902	Unique to LOUCY-DH1
bZIP:IRF(bZIP,IRF)/Th17-BatF-ChIP-Seq(GSE39756)/Homer	bZIP:IRF	STAT/IRF	NAGTTTCABTHTGACTNW	4.26	4.05	1.05185	0.0729315	1	0	-1.747	0.3096	Unique to LOUCY-DH1
IRF:BATF(IRF:bZIP)/pDC-Irf8-ChIP-Seq(GSE66899)/Homer	IRF:BATF	STAT/IRF	CTTTCANTATGACTV	1.1	1.16	0.948276	-0.0766213	1	0	-0.3799	0.9203	Unique to LOUCY-DH1
IRF1(IRF)/PBMC-IRF1-ChIP-Seq(GSE43036)/Homer	IRF1	STAT/IRF	GAAAGTGAAAGT	1.8	2.06	0.873786	-0.194647	1	0	-0.04353	1	Unique to LOUCY-DH1
IRF2(IRF)/Erythroblas-IRF2-ChIP-Seq(GSE36985)/Homer	IRF2	STAT/IRF	GAAASYGAAASY	1.3	1.65	0.787879	-0.343954	1	0	-0.004898	1	Unique to LOUCY-DH1
ISRE(IRF)/ThioMac-LPS-Expression(GSE23622)/Homer	ISRE	STAT/IRF	AGTTTCASTTTC	0.58	1.06	0.54717	-0.869939	1	0	-2e-06	1	Unique to LOUCY-DH1
STAT1(Stat)/HelaS3-STAT1-ChIP-Seq(GSE12782)/Homer	STAT1	STAT/IRF	NATTTCCNGGAAAT	2.23	2.76	0.807971	-0.307625	1	0	-0.001161	1	Unique to LOUCY-DH1
Stat3(Stat)/mES-Stat3-ChIP-Seq(GSE11431)/Homer	Stat3	STAT/IRF	CTTCCGGGAA	4.49	4.49	1	0	1	0	-0.6653	0.7393	Unique to LOUCY-DH1
STAT5(Stat)/mCD4+-Stat5-ChIP-Seq(GSE12346)/Homer	STAT5	STAT/IRF	RTTTCTNAGAAA	2.22	3.23	0.687307	-0.540974	1	0	0	1	Unique to LOUCY-DH1
STAT6(Stat)/CD4-Stat6-ChIP-Seq(GSE22104)/Homer	STAT6	STAT/IRF	ABTTCYYRRGAA	5.48	5.25	1.04381	0.0618585	1	0	-1.695	0.3206	Unique to LOUCY-DH1
STAT6(Stat)/Macrophage-Stat6-ChIP-Seq(GSE38377)/Homer	STAT6	STAT/IRF	TTCCKNAGAA	5.43	5.31	1.0226	0.0322403	1	0	-1.125	0.5231	Unique to LOUCY-DH1
T1ISRE(IRF)/ThioMac-Ifnb-Expression/Homer	T1ISRE	STAT/IRF	ACTTTCGTTTCT	0.11	0.13	0.846154	-0.241008	1	0	-0.3889	0.9148	Unique to LOUCY-DH1

### Sheet: Supplemental Table 3
LOUCY-DH1 TT-seq genes	baseMean	log2FoldChange	lfcSE	stat	pvalue	padj	Expression
PTPRD	48365.6	-1.19741	0.0306986	-39.0054	0	0	Downregulated
PDZD8	30702.7	-1.58351	0.0253621	-62.4361	0	0	Downregulated
MAST4	6308.99	-1.31105	0.0339196	-38.6516	0	0	Downregulated
ZNF521	15392.4	-1.08586	0.0290505	-37.3782	8.82506e-306	2.87829e-302	Downregulated
HHEX	1293.11	-2.61588	0.072521	-36.0707	6.54456e-285	1.70761e-281	Downregulated
SPTBN1	23735	-0.856686	0.0241995	-35.401	1.64707e-274	3.58127e-271	Downregulated
RHEX	6547.75	-1.60179	0.0456267	-35.1065	5.37023e-270	1.00086e-266	Downregulated
BMPR2	11204.9	-1.15761	0.0330792	-34.9951	2.673e-268	4.35899e-265	Downregulated
NBAS	21010.8	-0.874886	0.0256566	-34.0999	7.41204e-255	1.07442e-251	Downregulated
TLE4	14419.6	-0.797156	0.0270959	-29.4198	3.0648e-190	3.64706e-187	Downregulated
DEPTOR	3865.23	-1.20467	0.0409479	-29.4197	3.07509e-190	3.64706e-187	Downregulated
MED12L	33908.2	-0.81344	0.0277642	-29.2981	1.09558e-188	1.19108e-185	Downregulated
ANKRD28	29880.8	-0.827665	0.0285703	-28.9694	1.5993e-184	1.60496e-181	Downregulated
PLEKHG1	16304.5	-0.845157	0.0291791	-28.9645	1.84411e-184	1.71845e-181	Downregulated
RNF168	13985	-1.02213	0.0356203	-28.6951	4.39378e-181	3.82141e-178	Downregulated
CELF2	46211.4	-0.6768	0.0236786	-28.5828	1.09925e-179	8.96299e-177	Downregulated
PRDM16	16269.2	0.703923	0.0270325	26.0399	1.75145e-149	1.34409e-146	Upregulated
TAOK3	18890.6	-0.685132	0.0280722	-24.406	1.47539e-131	1.06933e-128	Downregulated
SLC12A6	11226.3	-0.76937	0.031863	-24.1461	8.19584e-129	5.62752e-126	Downregulated
MCC	3352.29	-1.00205	0.0415805	-24.0989	2.56473e-128	1.67298e-125	Downregulated
GCSAML	1758.96	-1.28559	0.0535635	-24.0012	2.70136e-127	1.67819e-124	Downregulated
CCDC57	6855.23	-0.781198	0.0335158	-23.3084	3.64798e-120	2.16325e-117	Downregulated
DSTN	3329.31	-1.01181	0.0436855	-23.1612	1.12239e-118	6.36638e-116	Downregulated
ATP9A	13187	-0.637005	0.0278127	-22.9034	4.29703e-116	2.33579e-113	Downregulated
MAPK14	16644.4	-0.679807	0.0297352	-22.862	1.11029e-115	5.79392e-113	Downregulated
CTH	1576.81	-1.4496	0.063972	-22.6599	1.11464e-113	5.5929e-111	Downregulated
CDKAL1	49051.2	-0.553805	0.0245335	-22.5735	7.90245e-113	3.81834e-110	Downregulated
MYB	24205.3	-1.33457	0.0603358	-22.1191	2.07048e-108	9.64696e-106	Downregulated
ZEB2	5844.8	-0.874013	0.0396491	-22.0437	1.09785e-107	4.9388e-105	Downregulated
IQGAP2	19404.2	-0.563144	0.026063	-21.6071	1.54175e-103	6.70457e-101	Downregulated
SPRY1	3549.17	-1.08399	0.0502254	-21.5825	2.624e-103	1.10428e-100	Downregulated
DSCAML1	2641.68	1.03842	0.0485156	21.4039	1.22933e-101	5.01184e-99	Upregulated
PPM1H	14082.3	-0.640388	0.0305477	-20.9636	1.41035e-97	5.5756e-95	Downregulated
GCNT1	14505.7	-0.550043	0.0266979	-20.6025	2.60706e-94	1.00035e-91	Downregulated
ATP2C1	22363	-0.623619	0.0306455	-20.3495	4.69338e-92	1.74942e-89	Downregulated
SLC44A1	15292.5	-0.623946	0.0322361	-19.3555	1.83176e-83	6.63811e-81	Downregulated
PALM2-AKAP2	19273.2	-0.630571	0.0326094	-19.3371	2.6182e-83	9.23163e-81	Downregulated
LINC01507	2463.08	-1.07945	0.056467	-19.1164	1.84228e-81	6.32484e-79	Downregulated
FNIP2	8904.97	-0.585862	0.0308284	-19.004	1.58116e-80	5.28919e-78	Downregulated
TSPAN7	34135.2	-0.627219	0.0330496	-18.9781	2.58685e-80	8.43701e-78	Downregulated
SLC4A4	10807.1	-0.66952	0.0353386	-18.9458	4.77882e-80	1.5206e-77	Downregulated
HEMGN	938.843	-1.53057	0.0822307	-18.6131	2.51809e-77	7.82168e-75	Downregulated
RAPGEF2	22031.9	-0.478464	0.0257524	-18.5794	4.71448e-77	1.43035e-74	Not Significant
LYN	8739.71	-0.565107	0.0307237	-18.3932	1.48961e-75	4.4167e-73	Downregulated
BCL11B	21315.5	0.454395	0.024801	18.3217	5.55872e-75	1.61153e-72	Not Significant
ELOVL5	21798.8	-0.484294	0.0265945	-18.2103	4.27509e-74	1.21245e-71	Not Significant
IL18RAP	2371.84	-0.911038	0.050114	-18.1793	7.52698e-74	2.0893e-71	Downregulated
PLCB1	19852.7	-0.499347	0.0278172	-17.951	4.71283e-72	1.28091e-69	Not Significant
TTC28	102205	0.447412	0.0249944	17.9005	1.16844e-71	3.1109e-69	Not Significant
CD47	8496.79	-0.53885	0.0303233	-17.7701	1.2039e-70	3.14123e-68	Downregulated
CD44	9130.04	-0.616265	0.0346991	-17.7602	1.43613e-70	3.67369e-68	Downregulated
FAM117A	7728.1	-0.587546	0.0334016	-17.5903	2.92154e-69	7.32969e-67	Downregulated
REL	4706.42	-0.71559	0.0408057	-17.5365	7.54229e-69	1.85654e-66	Downregulated
KLHL6	3918.19	-0.660829	0.0380098	-17.3858	1.05751e-67	2.55486e-65	Downregulated
VAV3	58451.7	-0.844552	0.0489424	-17.256	1.00801e-66	2.391e-64	Downregulated
STARD9	7466.37	-0.609072	0.0354972	-17.1583	5.44431e-66	1.26833e-63	Downregulated
SLC44A5	1327.35	-1.07024	0.0630672	-16.9698	1.37375e-64	3.14419e-62	Downregulated
SLC8A1-AS1	2423.9	0.863664	0.0509874	16.9388	2.3299e-64	5.24067e-62	Upregulated
IL18R1	1739.58	-0.994511	0.0591874	-16.8027	2.33061e-63	5.15342e-61	Downregulated
LCP2	11745.3	-0.505286	0.0301812	-16.7418	6.5038e-63	1.41414e-60	Downregulated
RUBCNL	6670.64	0.566854	0.0338686	16.7368	7.06311e-63	1.51058e-60	Upregulated
RUNX1	97269.6	-0.362726	0.0217953	-16.6424	3.43479e-62	7.22746e-60	Not Significant
RASGRP3	607.107	-1.50084	0.0908804	-16.5144	2.88973e-61	5.98403e-59	Downregulated
PTPRG	5151.24	-0.576609	0.0351229	-16.4169	1.44807e-60	2.9518e-58	Downregulated
STAT5B	5779.32	-0.57065	0.0352354	-16.1953	5.43894e-59	1.09164e-56	Downregulated
STAT5A	2943.38	-0.692482	0.0428469	-16.1618	9.37942e-59	1.854e-56	Downregulated
PREX2	211.771	-2.94032	0.182499	-16.1115	2.11979e-58	4.12757e-56	Downregulated
CHST12	5546.94	-0.606884	0.0378364	-16.0397	6.7487e-58	1.29476e-55	Downregulated
ITGA6	1989.96	-0.839788	0.0523766	-16.0336	7.43961e-58	1.40663e-55	Downregulated
CSNK1G1	12303.9	-0.464819	0.0293753	-15.8235	2.14296e-56	3.99387e-54	Not Significant
ZFPM1	3309.92	-0.686688	0.043448	-15.8048	2.88122e-56	5.29415e-54	Downregulated
GATA2	380.174	-1.78472	0.113493	-15.7255	1.01225e-55	1.83415e-53	Downregulated
CD244	2776.21	-0.683919	0.0437294	-15.6398	3.90035e-55	6.97041e-53	Downregulated
SNX5	9348.71	-0.585418	0.0375063	-15.6085	6.36902e-55	1.12284e-52	Downregulated
EPSTI1	918.216	-1.12219	0.0720244	-15.5807	9.85399e-55	1.71407e-52	Downregulated
EPAS1	7286.38	-0.529261	0.0340285	-15.5535	1.50748e-54	2.58772e-52	Downregulated
FLI1	13844.9	-0.442942	0.0284905	-15.547	1.66759e-54	2.82537e-52	Not Significant
SHANK3	430.441	-1.70266	0.109636	-15.5301	2.17047e-54	3.63025e-52	Downregulated
HHIP-AS1	1095.64	-1.07657	0.0694689	-15.4972	3.62309e-54	5.98315e-52	Downregulated
LIMS1	9811.81	-0.455487	0.0296888	-15.342	4.00455e-53	6.53042e-51	Not Significant
SETBP1	19564.6	-0.440021	0.0287023	-15.3305	4.78247e-53	7.70273e-51	Not Significant
PRDX1	4277.15	-0.592617	0.0389145	-15.2287	2.28102e-52	3.62904e-50	Downregulated
DST	8742.15	-0.454293	0.0304342	-14.9271	2.19755e-50	3.45413e-48	Not Significant
ENOX1	3299.46	-0.686568	0.0460187	-14.9193	2.4681e-50	3.8332e-48	Downregulated
ETS1	20954	-0.488783	0.0328818	-14.8648	5.57573e-50	8.55776e-48	Not Significant
E2F3	17554.8	-0.407193	0.0275188	-14.7969	1.53355e-49	2.32637e-47	Not Significant
SERINC5	16760	-0.450954	0.0304838	-14.7933	1.61929e-49	2.42819e-47	Not Significant
PIK3AP1	6064.15	0.548838	0.0371181	14.7862	1.79696e-49	2.66399e-47	Upregulated
SLA	8933.27	-0.448589	0.0306688	-14.6269	1.89239e-48	2.77394e-46	Not Significant
APBA1	1651.34	0.812596	0.0555802	14.6203	2.08623e-48	3.02411e-46	Upregulated
STAT3	3988.9	-0.554157	0.037952	-14.6015	2.74662e-48	3.93763e-46	Downregulated
BNIP3L	2352.39	-0.672606	0.0460698	-14.5997	2.8204e-48	3.99945e-46	Downregulated
STAM	6407.84	-0.4814	0.0329813	-14.5961	2.97299e-48	4.17049e-46	Not Significant
ANKRD13C	6218.29	-0.490528	0.0336168	-14.5918	3.16877e-48	4.39785e-46	Not Significant
CPQ	9872.89	-0.47056	0.0323569	-14.5428	6.48928e-48	8.9115e-46	Not Significant
FCHSD2	36858.1	-0.383705	0.0264458	-14.5091	1.06091e-47	1.44173e-45	Not Significant
NCOA7	5046.39	-0.522018	0.0361461	-14.4419	2.8213e-47	3.79451e-45	Downregulated
ABTB2	6451.95	0.488724	0.0341301	14.3194	1.65446e-46	2.20245e-44	Not Significant
PTGER3	1804.62	-0.874066	0.0612379	-14.2733	3.21131e-46	4.23179e-44	Downregulated
OBI1	6638.36	-0.512822	0.0359659	-14.2586	3.96496e-46	5.138e-44	Downregulated
LYL1	1166.73	-0.957385	0.0671456	-14.2583	3.97776e-46	5.138e-44	Downregulated
MBOAT2	5274.56	-0.533582	0.0376566	-14.1697	1.41135e-45	1.80514e-43	Downregulated
POU2F1	24690.3	-0.397783	0.0281224	-14.1447	2.01381e-45	2.55069e-43	Not Significant
NOL4L	20029.4	0.358287	0.0254173	14.0962	4.00868e-45	5.02858e-43	Not Significant
ZNRF1	24694.7	-0.434695	0.0308702	-14.0814	4.94392e-45	6.14271e-43	Not Significant
LINC01122	1216.12	-0.942601	0.0674508	-13.9746	2.22609e-44	2.73977e-42	Downregulated
BCR	18199.2	-0.471703	0.0338195	-13.9477	3.25137e-44	3.96424e-42	Not Significant
DIAPH1	11249.6	-0.423528	0.0303937	-13.9347	3.89573e-44	4.70589e-42	Not Significant
FKBP5	16292.5	0.373929	0.0269066	13.8973	6.5766e-44	7.8714e-42	Not Significant
PDCD4	3539.78	-0.555745	0.0401581	-13.8389	1.48437e-43	1.76046e-41	Downregulated
HMBOX1	18182.3	-0.435198	0.0315434	-13.7968	2.6648e-43	3.13198e-41	Not Significant
SAMSN1	3338.35	-0.661737	0.0481567	-13.7413	5.7415e-43	6.68782e-41	Downregulated
RGS3	3261.47	0.613203	0.0446308	13.7395	5.89149e-43	6.80181e-41	Upregulated
TNFAIP8	7140.52	-0.462145	0.0342656	-13.4871	1.86206e-41	2.13092e-39	Not Significant
ARHGAP32	8312.56	-0.544356	0.0406426	-13.3937	6.57981e-41	7.46437e-39	Downregulated
IL1RL1	303.295	-1.98634	0.149265	-13.3075	2.09442e-40	2.35551e-38	Downregulated
GTDC1	9126.34	-0.412332	0.0315009	-13.0895	3.78001e-39	4.21488e-37	Not Significant
ZFP36L1	3923.66	-0.534597	0.0408518	-13.0863	3.94603e-39	4.36271e-37	Downregulated
ITK	7045.28	-0.415481	0.0319032	-13.0232	9.03257e-39	9.90243e-37	Not Significant
SNTB1	10407.7	-0.3939	0.030401	-12.9568	2.14964e-38	2.33701e-36	Not Significant
GFI1B	1489.4	-0.750397	0.0581662	-12.9009	4.44793e-38	4.79568e-36	Downregulated
ENDOD1	1847.99	-0.655167	0.0515664	-12.7053	5.52563e-37	5.9088e-35	Downregulated
LATS1	7083.69	-0.422063	0.0332411	-12.697	6.14294e-37	6.51552e-35	Not Significant
SVOPL	416.666	-1.44686	0.114087	-12.6821	7.43158e-37	7.81874e-35	Downregulated
SEPTIN6	11479.2	-0.353576	0.0278906	-12.6772	7.90896e-37	8.25442e-35	Not Significant
PCYT1B	1748.56	-0.721287	0.0569758	-12.6595	9.90828e-37	1.0259e-34	Downregulated
RNF130	5423.77	-0.539384	0.0429655	-12.5539	3.78497e-36	3.88808e-34	Downregulated
ZNF704	1342.81	-0.759514	0.0609014	-12.4712	1.07198e-35	1.09258e-33	Downregulated
GZMA	1674.74	-0.809198	0.0648892	-12.4705	1.08183e-35	1.09407e-33	Downregulated
LOC105371430	714.846	-1.01879	0.0819622	-12.43	1.79655e-35	1.80291e-33	Downregulated
TAF4B	7776.46	-0.387732	0.0312917	-12.3909	2.92835e-35	2.91628e-33	Not Significant
SUSD6	7344.58	-0.396611	0.0320384	-12.3792	3.38548e-35	3.34598e-33	Not Significant
RIPOR2	20000.8	-0.373157	0.0303285	-12.3039	8.63563e-35	8.47071e-33	Not Significant
AHDC1	5555.06	0.423511	0.0347689	12.1807	3.93691e-34	3.8329e-32	Not Significant
ELMO1	40489.9	-0.320577	0.0263867	-12.1492	5.79514e-34	5.60025e-32	Not Significant
ZMIZ1	44132.6	0.325613	0.0268358	12.1335	7.01769e-34	6.73183e-32	Not Significant
RHOH	27302.7	-0.808985	0.0668537	-12.1008	1.04556e-33	9.95651e-32	Downregulated
ARAP2	14178.2	0.401156	0.0332616	12.0606	1.70461e-33	1.61147e-31	Not Significant
FAM160B1	3581.65	-0.544653	0.0452175	-12.0452	2.05639e-33	1.93005e-31	Downregulated
GLYATL2	382.072	-1.31812	0.109529	-12.0345	2.34152e-33	2.18196e-31	Downregulated
VANGL1	5337.55	-0.433046	0.0360965	-11.9969	3.68915e-33	3.41338e-31	Not Significant
CABLES1	4561.21	-0.476925	0.0400427	-11.9104	1.04474e-32	9.59834e-31	Not Significant
MIR155HG	1787.41	-0.612625	0.0516045	-11.8716	1.66354e-32	1.51766e-30	Downregulated
TRIM24	15276.7	-0.31957	0.0270231	-11.8258	2.87176e-32	2.60173e-30	Not Significant
PRKCH	37495	-0.353298	0.0299288	-11.8046	3.69537e-32	3.32482e-30	Not Significant
INO80D	10049.7	-0.367668	0.0311538	-11.8017	3.82456e-32	3.41748e-30	Not Significant
PDGFD	1063.63	-0.785681	0.0666277	-11.7921	4.28656e-32	3.80425e-30	Downregulated
HOXA10-HOXA9	7596.17	0.396925	0.0337909	11.7465	7.36049e-32	6.48818e-30	Not Significant
ETV6	24929.2	-0.382442	0.0325849	-11.7368	8.25785e-32	7.23033e-30	Not Significant
SOX4	7932.68	-0.373274	0.0318054	-11.7362	8.31473e-32	7.2316e-30	Not Significant
TFDP2	26610.3	0.307448	0.0262635	11.7063	1.18319e-31	1.02225e-29	Not Significant
CEP70	6536.09	-0.397119	0.0339736	-11.689	1.4502e-31	1.24469e-29	Not Significant
BMP2K	18210.3	-0.312407	0.0268958	-11.6154	3.44027e-31	2.93344e-29	Not Significant
XBP1	4629.97	0.5146	0.0443851	11.594	4.42165e-31	3.74577e-29	Upregulated
RAI14	4715.26	0.412834	0.0356412	11.5831	5.02265e-31	4.22745e-29	Not Significant
ETV5	694.538	-1.04129	0.0901444	-11.5513	7.26979e-31	6.0796e-29	Downregulated
CSRNP2	2153.8	-0.553924	0.0480176	-11.5359	8.70048e-31	7.22971e-29	Downregulated
TXK	3258.08	-0.533619	0.0463677	-11.5084	1.19634e-30	9.87817e-29	Downregulated
ACVR1B	3052.7	-0.496608	0.0433043	-11.4679	1.91306e-30	1.56967e-28	Not Significant
LOC399975	2225.39	-0.561822	0.049158	-11.4289	2.99818e-30	2.44464e-28	Downregulated
TTC39B	1917.35	-0.645046	0.0570695	-11.3028	1.27076e-29	1.02971e-27	Downregulated
HHIP	13176.2	-0.850032	0.0752585	-11.2948	1.39166e-29	1.12072e-27	Downregulated
ZNF609	11734.5	-0.309089	0.0274854	-11.2456	2.43519e-29	1.94905e-27	Not Significant
PALLD	3305.93	0.513791	0.0457024	11.2421	2.5329e-29	2.01489e-27	Upregulated
MIR3142HG	864.936	-0.801061	0.0726338	-11.0288	2.77667e-28	2.19542e-26	Downregulated
SMARCA2	13359.6	-0.329523	0.0299418	-11.0055	3.59577e-28	2.82593e-26	Not Significant
DCUN1D1	4385.07	-0.405623	0.0369227	-10.9857	4.47684e-28	3.4973e-26	Not Significant
SLC16A10	11652.7	0.326756	0.0298015	10.9644	5.667e-28	4.40069e-26	Not Significant
SH3TC1	1858.37	0.564232	0.0515094	10.954	6.36078e-28	4.91022e-26	Upregulated
ARMC8	10995.7	-0.688737	0.0629288	-10.9447	7.04528e-28	5.40663e-26	Downregulated
SHCBP1L	97.8343	-2.57315	0.235286	-10.9363	7.73312e-28	5.89978e-26	Downregulated
LINC01307	5443.67	-0.410106	0.0377501	-10.8637	1.71654e-27	1.30197e-25	Not Significant
ZNF792	555.332	-0.966509	0.0895578	-10.792	3.75455e-27	2.83132e-25	Downregulated
HNRNPLL	4441.09	-0.448711	0.0418094	-10.7323	7.17958e-27	5.38303e-25	Not Significant
STK17B	11135	0.319497	0.0300567	10.6298	2.1654e-26	1.61428e-24	Not Significant
ERG	21938.8	-1.23507	0.116547	-10.5972	3.0709e-26	2.2763e-24	Downregulated
FXYD6-FXYD2	1896.7	0.580764	0.0548133	10.5953	3.13265e-26	2.30896e-24	Upregulated
GCNT4	2599.4	-0.470163	0.0444264	-10.583	3.57438e-26	2.61974e-24	Not Significant
PDLIM5	9000.79	-0.328657	0.0310708	-10.5777	3.78145e-26	2.75602e-24	Not Significant
HPGDS	551.673	-1.05683	0.100194	-10.5478	5.1975e-26	3.76703e-24	Downregulated
FYN	18963.1	0.27251	0.0260813	10.4485	1.48932e-25	1.07346e-23	Not Significant
SEPTIN9	19100.5	0.276661	0.0265085	10.4367	1.68642e-25	1.20885e-23	Not Significant
ARHGEF18	13364.7	0.314189	0.0303422	10.3549	3.97717e-25	2.83531e-23	Not Significant
ZC3H13	16894.1	-0.310793	0.0300639	-10.3378	4.75495e-25	3.37136e-23	Not Significant
RUNX3	5882.49	0.370022	0.0358366	10.3253	5.41634e-25	3.81954e-23	Not Significant
TFPI	223.096	-1.53122	0.149281	-10.2573	1.09713e-24	7.69523e-23	Downregulated
ANKRD6	2005.43	-0.526917	0.0513879	-10.2537	1.1389e-24	7.94548e-23	Downregulated
EXOC6	6940.62	-0.352746	0.0344405	-10.2422	1.28309e-24	8.9038e-23	Not Significant
IQSEC1	9428.41	0.321479	0.0314109	10.2346	1.38708e-24	9.57451e-23	Not Significant
MYO1G	3260.09	-0.447672	0.0438239	-10.2152	1.69449e-24	1.16349e-22	Not Significant
NFE2	746.009	-0.837492	0.0820454	-10.2077	1.83212e-24	1.25141e-22	Downregulated
RCHY1	2174.32	-0.486341	0.0477609	-10.1828	2.36578e-24	1.6075e-22	Not Significant
ZBTB8A	2635.48	-0.579305	0.0571187	-10.1421	3.5921e-24	2.42811e-22	Downregulated
ADAMTS17	1329.75	0.721022	0.0712248	10.1232	4.3602e-24	2.93212e-22	Upregulated
TEC	15718	-0.671583	0.0667046	-10.068	7.65108e-24	5.11877e-22	Downregulated
SMCO4	4095.53	-0.437256	0.0436164	-10.0251	1.18298e-23	7.87408e-22	Not Significant
ANGPT1	427.793	-1.10412	0.110222	-10.0172	1.28055e-23	8.48023e-22	Downregulated
FAM49A	1843.29	0.52791	0.0527445	10.0088	1.39406e-23	9.18533e-22	Upregulated
LINC00540	215.953	-1.51585	0.151516	-10.0046	1.45532e-23	9.54077e-22	Downregulated
LINC00539	3436	-0.402717	0.0403748	-9.97447	1.97159e-23	1.28607e-21	Not Significant
CNST	4309.52	-0.399843	0.0400993	-9.97133	2.03477e-23	1.32067e-21	Not Significant
HSPBAP1	1366.68	-0.586784	0.0590546	-9.93629	2.89393e-23	1.86902e-21	Downregulated
SLC6A13	3131.77	0.449406	0.0453579	9.908	3.84269e-23	2.46955e-21	Not Significant
CNIH3	3890.69	-0.386795	0.0391747	-9.8736	5.41847e-23	3.46516e-21	Not Significant
AKR1A1	2708.85	-0.51873	0.0526255	-9.857	6.39328e-23	4.06862e-21	Downregulated
CYTH1	11639.6	-0.28013	0.0284506	-9.84618	7.11975e-23	4.50895e-21	Not Significant
NLRC5	5456.09	-0.365252	0.0372516	-9.80501	1.07141e-22	6.75245e-21	Not Significant
ITM2A	1201.55	-0.729294	0.0744076	-9.80135	1.11096e-22	6.96804e-21	Downregulated
OSBPL5	3407.84	0.430008	0.0440338	9.76541	1.58471e-22	9.89192e-21	Not Significant
HOXA10	3331.29	0.403423	0.0413744	9.75054	1.8349e-22	1.13991e-20	Not Significant
SLC49A4	2272.44	-0.514773	0.0528932	-9.73231	2.19544e-22	1.35742e-20	Downregulated
ADAMTSL2	488.07	0.990808	0.102369	9.6788	3.7103e-22	2.28323e-20	Upregulated
KCNMA1	14252.9	-0.254753	0.0264955	-9.61498	6.9126e-22	4.23389e-20	Not Significant
LINC01163	2887.16	-0.431219	0.0450193	-9.57854	9.84286e-22	6.00046e-20	Not Significant
IGLL1	7754.22	-0.387714	0.0405953	-9.5507	1.28818e-21	7.81653e-20	Not Significant
XXYLT1	8618.3	-0.287509	0.0301274	-9.54311	1.38617e-21	8.37219e-20	Not Significant
IFFO2	3121.03	0.398911	0.0418354	9.53525	1.49523e-21	8.98932e-20	Not Significant
TFRC	20482.4	-0.309032	0.032432	-9.52864	1.59357e-21	9.53654e-20	Not Significant
AMD1	7417.4	-0.343421	0.0360441	-9.52779	1.60664e-21	9.57087e-20	Not Significant
PTPRC	15903	-0.276696	0.0292274	-9.46703	2.87923e-21	1.70738e-19	Not Significant
PPP1R16B	6999.66	-0.306415	0.0324006	-9.45708	3.16677e-21	1.8694e-19	Not Significant
ELL2	777.196	-0.708282	0.075159	-9.42378	4.35137e-21	2.55712e-19	Downregulated
STAU2	12776.7	-0.27906	0.0296586	-9.40908	5.00494e-21	2.928e-19	Not Significant
CDH17	315.599	1.17388	0.124891	9.39921	5.49764e-21	3.20188e-19	Upregulated
F2R	1843.63	-0.512259	0.0545079	-9.39789	5.56693e-21	3.22783e-19	Downregulated
TRPS1	11024.8	-0.292337	0.0312736	-9.34773	8.95491e-21	5.16928e-19	Not Significant
C21orf91	4622.69	-0.377541	0.0404162	-9.34133	9.51359e-21	5.46759e-19	Not Significant
EFCAB14	9252.44	0.276162	0.0296226	9.32267	1.13444e-20	6.49116e-19	Not Significant
NECTIN1	6957.46	-0.39388	0.0422923	-9.31327	1.23954e-20	7.0616e-19	Not Significant
FNBP1	15652.3	0.24798	0.0266419	9.3079	1.30391e-20	7.39599e-19	Not Significant
SMIM3	3090.92	-0.399614	0.0430774	-9.27665	1.74896e-20	9.87744e-19	Not Significant
SSBP2	79530.4	0.233504	0.0251855	9.27135	1.83805e-20	1.03358e-18	Not Significant
HOXA9	3118.57	0.475678	0.0513973	9.25494	2.14356e-20	1.20021e-18	Not Significant
NFATC2	8204.11	-0.302613	0.0327275	-9.24644	2.32089e-20	1.29394e-18	Not Significant
SORL1	11714.7	-0.27698	0.0300201	-9.22648	2.79666e-20	1.55256e-18	Not Significant
PCNX4	5364.65	-0.329425	0.0357194	-9.22259	2.90011e-20	1.60317e-18	Not Significant
FAR2	9682.72	-0.298142	0.0324674	-9.18281	4.1998e-20	2.31184e-18	Not Significant
MIR29B2CHG	3040.64	-0.433973	0.0474579	-9.14437	5.99797e-20	3.28779e-18	Not Significant
DOCK4	1916.01	-0.473487	0.0518638	-9.12943	6.88637e-20	3.75898e-18	Not Significant
CD200	434.841	-1.07603	0.118018	-9.11752	7.6865e-20	4.17825e-18	Downregulated
WFS1	1366.18	-1.29892	0.14331	-9.0637	1.26094e-19	6.82584e-18	Downregulated
DNAJC6	3190.72	-0.423161	0.0467456	-9.05242	1.39834e-19	7.5383e-18	Not Significant
E2F2	3354.53	0.460421	0.050973	9.03265	1.67569e-19	8.99629e-18	Not Significant
ARHGEF28	409.199	-0.927657	0.102753	-9.028	1.74831e-19	9.34773e-18	Downregulated
AKNA	6163.05	0.292519	0.0324861	9.00443	2.16781e-19	1.15434e-17	Not Significant
MYLK	1307.13	0.608415	0.0676288	8.99639	2.33251e-19	1.23699e-17	Upregulated
KSR1	6387.32	0.342492	0.0381605	8.97504	2.83245e-19	1.49604e-17	Not Significant
HOXC4	5253.57	0.30555	0.0342058	8.93268	4.1582e-19	2.18742e-17	Not Significant
RAP1B	16703.7	-0.250079	0.0280221	-8.92434	4.48372e-19	2.34918e-17	Not Significant
PIK3R6	1655.8	0.515724	0.0578001	8.92256	4.55651e-19	2.37777e-17	Upregulated
ADGRE2	967.191	0.609935	0.0686936	8.87906	6.74284e-19	3.50466e-17	Upregulated
BCAT1	12593.2	-0.240004	0.0270575	-8.87016	7.3038e-19	3.78116e-17	Not Significant
CD69	988.155	-0.622634	0.0703139	-8.85506	8.36359e-19	4.3127e-17	Downregulated
FXYD2	798.438	0.690678	0.0782343	8.82832	1.06256e-18	5.45756e-17	Upregulated
ZNF423	2159.04	0.421295	0.0478131	8.8113	1.23705e-18	6.32885e-17	Not Significant
TTC27	2859.09	-0.383817	0.0436037	-8.80241	1.33911e-18	6.82425e-17	Not Significant
C20orf197	1614.31	-0.477891	0.054355	-8.79203	1.46881e-18	7.45605e-17	Not Significant
BACE2	3808.1	0.339533	0.0386768	8.77874	1.65313e-18	8.35918e-17	Not Significant
ARHGAP25	2064.79	-0.478501	0.0547615	-8.73791	2.37467e-18	1.19614e-16	Not Significant
EFHC2	421.734	-1.0951	0.125522	-8.72438	2.67648e-18	1.33783e-16	Downregulated
ADARB1	8776.33	0.279021	0.0319815	8.72443	2.67515e-18	1.33783e-16	Not Significant
INPP4A	8649.1	0.261114	0.0301894	8.6492	5.18606e-18	2.58234e-16	Not Significant
PLXND1	3067.5	0.411496	0.0475852	8.64755	5.26179e-18	2.61009e-16	Not Significant
ITGAD	3182.66	0.38632	0.044693	8.64387	5.43408e-18	2.68534e-16	Not Significant
KDM5A	20999.5	0.262631	0.0304545	8.62371	6.48174e-18	3.19097e-16	Not Significant
H3F3A	3852.54	-0.34556	0.0402196	-8.59185	8.55831e-18	4.19743e-16	Not Significant
DMD	14336.2	-0.750344	0.0874313	-8.5821	9.31605e-18	4.55196e-16	Downregulated
MAP1A	932.994	0.612896	0.071491	8.57305	1.00776e-17	4.90567e-16	Upregulated
ITGB1	6632.09	-0.276973	0.0323312	-8.56673	1.06468e-17	5.16349e-16	Not Significant
TTLL11	7727.75	-0.317076	0.0371081	-8.54465	1.28931e-17	6.22976e-16	Not Significant
RGS18	924.458	-0.64361	0.0753386	-8.54289	1.30906e-17	6.30185e-16	Downregulated
ZNF713	120.795	-1.67948	0.197159	-8.51839	1.6178e-17	7.75949e-16	Downregulated
RIMS3	2390.51	0.45326	0.0533181	8.50105	1.87879e-17	8.97827e-16	Not Significant
SCAI	12455.7	-0.229301	0.0271173	-8.45591	2.76926e-17	1.31853e-15	Not Significant
MSMO1	4674.51	0.383446	0.0453707	8.4514	2.87835e-17	1.36549e-15	Not Significant
PHF19	6321.94	0.291802	0.0345455	8.4469	2.99148e-17	1.41401e-15	Not Significant
RHOU	415.22	1.01308	0.119964	8.44483	3.0449e-17	1.43407e-15	Upregulated
SSR3	2252.44	0.436467	0.0517604	8.43245	3.3849e-17	1.58847e-15	Not Significant
RCSD1	5627.56	0.287601	0.0342831	8.389	4.90282e-17	2.29255e-15	Not Significant
MBNL1	44494.4	-0.192354	0.0230359	-8.35019	6.81553e-17	3.17555e-15	Not Significant
PALD1	2469.18	0.398095	0.0476983	8.3461	7.05562e-17	3.27571e-15	Not Significant
DHCR24	6349.06	0.297359	0.0358297	8.29923	1.04784e-16	4.84756e-15	Not Significant
ZBTB37	1106	-0.555281	0.0669854	-8.28958	1.13651e-16	5.23919e-15	Downregulated
ATF3	381.828	-0.879085	0.106229	-8.27541	1.28014e-16	5.88054e-15	Downregulated
SH2D3C	4260.01	0.304715	0.0368734	8.26381	1.41091e-16	6.45849e-15	Not Significant
MGAT3	895.691	0.645682	0.0782225	8.25443	1.52627e-16	6.96212e-15	Upregulated
BMF	290.818	1.14816	0.13932	8.24115	1.70562e-16	7.75314e-15	Upregulated
ZCCHC7	24626.8	-0.206624	0.0251108	-8.22849	1.89596e-16	8.58842e-15	Not Significant
GNAQ	68069.7	-0.429567	0.0522682	-8.21852	2.06022e-16	9.30023e-15	Not Significant
ADA	1468.01	0.45947	0.0559684	8.20946	2.22193e-16	9.99564e-15	Not Significant
H3F3AP4	3599.87	-0.340155	0.0415899	-8.17878	2.86743e-16	1.28551e-14	Not Significant
CAPZB	12536.8	-0.247217	0.0302691	-8.16732	3.15304e-16	1.40872e-14	Not Significant
TMEM217	1882.96	-0.430412	0.052723	-8.16364	3.25074e-16	1.44741e-14	Not Significant
ELK3	3008.35	-0.381148	0.0467333	-8.15581	3.46849e-16	1.53911e-14	Not Significant
B4GALT6	3577.75	-0.329738	0.0404909	-8.1435	3.84005e-16	1.69821e-14	Not Significant
EHD2	269.691	-1.11371	0.136794	-8.14153	3.90308e-16	1.72025e-14	Downregulated
AFF2	26332.8	-0.216143	0.0265539	-8.13977	3.96041e-16	1.73965e-14	Not Significant
ORAI1	926.429	-0.605801	0.0744752	-8.13426	4.14477e-16	1.81452e-14	Downregulated
LTBP1	2909.08	-1.17231	0.144194	-8.1301	4.28939e-16	1.87155e-14	Downregulated
RFTN1	18192.3	-0.287257	0.0353561	-8.12469	4.48495e-16	1.95035e-14	Not Significant
CCDC141	2224.26	0.382024	0.0471075	8.10962	5.07785e-16	2.20085e-14	Not Significant
NLK	13097.2	-0.225224	0.0277749	-8.1089	5.10784e-16	2.20652e-14	Not Significant
SEC14L1	5243.32	0.280872	0.0346912	8.09635	5.66306e-16	2.43829e-14	Not Significant
CDC6	1948.31	0.410662	0.0507313	8.09485	5.7337e-16	2.46059e-14	Not Significant
LINC01215	1166	-0.511372	0.0634775	-8.05595	7.8863e-16	3.37327e-14	Downregulated
FNIP1	7012.53	-0.259255	0.0322362	-8.04234	8.81363e-16	3.7576e-14	Not Significant
KCNMB3	2201.38	-0.417509	0.0521417	-8.00719	1.17361e-15	4.98729e-14	Not Significant
C12orf75	6816.45	0.261578	0.0327041	7.99833	1.26119e-15	5.34205e-14	Not Significant
EMP1	836.182	-0.577936	0.0724598	-7.97596	1.51204e-15	6.38386e-14	Downregulated
LINC02542	2338.5	-0.396941	0.0498017	-7.97043	1.58129e-15	6.65466e-14	Not Significant
SH3KBP1	13200.2	0.230407	0.028926	7.9654	1.64691e-15	6.90854e-14	Not Significant
NFATC3	23969.8	0.255206	0.0320605	7.96014	1.7184e-15	7.18532e-14	Not Significant
YBX3	1748.08	-0.413052	0.0519012	-7.95842	1.74254e-15	7.263e-14	Not Significant
AAK1	23795.4	0.211902	0.0266312	7.95692	1.76378e-15	7.32813e-14	Not Significant
ELMSAN1	5568.04	-0.277839	0.0349879	-7.94102	2.00532e-15	8.30523e-14	Not Significant
BZW2	4220.48	-0.304146	0.0384245	-7.91542	2.46416e-15	1.01732e-13	Not Significant
MIR181A1HG	65096.2	-0.196863	0.0249934	-7.87659	3.36424e-15	1.38454e-13	Not Significant
TLE3	7361.64	-0.260587	0.0331375	-7.8638	3.72655e-15	1.52882e-13	Not Significant
SLC5A3	8503.02	-0.242841	0.0309554	-7.84487	4.33391e-15	1.77242e-13	Not Significant
RAPGEF6	9234.76	-0.24239	0.0309408	-7.83397	4.72708e-15	1.92717e-13	Not Significant
GPA33	2844.29	-0.382019	0.04882	-7.82504	5.07492e-15	2.06254e-13	Not Significant
CPXM1	1040.43	-0.524436	0.0672496	-7.79834	6.27257e-15	2.54137e-13	Downregulated
RCBTB2	3334.65	-0.331131	0.042724	-7.75048	9.15473e-15	3.6976e-13	Not Significant
PDZRN3	1302.27	0.52045	0.0673269	7.7302	1.07379e-14	4.32365e-13	Upregulated
SNHG15	1105.64	-0.560291	0.0728829	-7.68755	1.49983e-14	6.01582e-13	Downregulated
LRRC38	616.919	0.687762	0.0894678	7.68725	1.50326e-14	6.01582e-13	Upregulated
SLC40A1	1574.73	-0.436931	0.0568665	-7.68344	1.54872e-14	6.17878e-13	Not Significant
MRPS6	13304.7	-0.22131	0.028897	-7.65861	1.8796e-14	7.476e-13	Not Significant
MSRB3	13106.6	-0.274178	0.036165	-7.58132	3.42047e-14	1.35633e-12	Not Significant
SLC1A4	2816.91	0.379788	0.0502548	7.55724	4.11699e-14	1.62758e-12	Not Significant
NCALD	664.84	0.662341	0.0876996	7.55239	4.27343e-14	1.68433e-12	Upregulated
FOSL2	1732.23	-0.400451	0.0531398	-7.5358	4.85365e-14	1.90725e-12	Not Significant
RAB27B	4575.29	0.2837	0.0376993	7.52532	5.25898e-14	2.06032e-12	Not Significant
DOCK9	5875.5	-0.26248	0.0349168	-7.51728	5.59262e-14	2.18447e-12	Not Significant
CLVS1	1003.28	-0.527229	0.0702924	-7.50052	6.35668e-14	2.4755e-12	Downregulated
SSBP3	12935	0.218002	0.0291008	7.49127	6.82098e-14	2.64841e-12	Not Significant
RORA	13131.9	-0.223251	0.0298874	-7.46973	8.03575e-14	3.11081e-12	Not Significant
TMEM26	443.393	-0.829581	0.111139	-7.46437	8.37019e-14	3.2307e-12	Downregulated
SMAD3	10392.3	-0.249551	0.0335286	-7.44291	9.84904e-14	3.79028e-12	Not Significant
CAT	5637.53	-0.250663	0.0337093	-7.43601	1.03773e-13	3.98185e-12	Not Significant
INSIG1	4890.7	0.343243	0.0462852	7.41582	1.20871e-13	4.62429e-12	Not Significant
ADAMTS19	649.882	-0.681106	0.0919083	-7.41072	1.25619e-13	4.7919e-12	Downregulated
KLHL29	5735.43	0.265047	0.035801	7.40333	1.32813e-13	5.05154e-12	Not Significant
MTFR1	3042.33	-0.327149	0.0442956	-7.38559	1.51778e-13	5.7561e-12	Not Significant
NR3C1	9865.4	0.211617	0.0287528	7.35987	1.84093e-13	6.96137e-12	Not Significant
ID3	147.648	1.2592	0.171256	7.35272	1.94211e-13	7.32275e-12	Upregulated
RXRA	4355.22	0.296106	0.0403568	7.33722	2.18082e-13	8.19913e-12	Not Significant
SOS1	7759.31	-0.247537	0.033789	-7.32597	2.37183e-13	8.89162e-12	Not Significant
PARD3	49635.5	-0.176597	0.0241345	-7.31721	2.53174e-13	9.46391e-12	Not Significant
MYCN	769.773	-1.40707	0.192318	-7.31637	2.54768e-13	9.49629e-12	Downregulated
KRAS	4703.17	0.265197	0.0362524	7.31529	2.56833e-13	9.54597e-12	Not Significant
NCOR2	13780.6	0.22879	0.0313706	7.29313	3.02835e-13	1.12238e-11	Not Significant
C15orf39	2109.96	0.404866	0.0555319	7.29069	3.08377e-13	1.13968e-11	Not Significant
TIPARP	1241.35	0.491513	0.0675057	7.28106	3.31197e-13	1.22056e-11	Not Significant
CCNY	20123.8	-0.193287	0.0265977	-7.26707	3.67363e-13	1.35003e-11	Not Significant
CXXC5	5453.76	-0.250548	0.0345513	-7.25148	4.12248e-13	1.51073e-11	Not Significant
GDF10	45.5404	-2.80445	0.386931	-7.24794	4.23159e-13	1.54637e-11	Downregulated
ERN1	3787.61	0.346212	0.0477776	7.24633	4.28224e-13	1.56051e-11	Not Significant
TRIO	21505	-0.1805	0.0249534	-7.23348	4.70758e-13	1.71073e-11	Not Significant
ADAMTS10	1778.99	0.380925	0.0528712	7.20477	5.81436e-13	2.10706e-11	Not Significant
PLAC8	775.298	-0.654359	0.0908439	-7.20311	5.88528e-13	2.12685e-11	Downregulated
EIF2AK3	4682.39	0.283437	0.0393542	7.20222	5.92412e-13	2.13498e-11	Not Significant
GEM	408.783	0.759131	0.105747	7.17877	7.03407e-13	2.528e-11	Upregulated
EPB41	10303.9	-0.218792	0.0304863	-7.17672	7.14033e-13	2.55914e-11	Not Significant
ENO1	10726.1	-0.225699	0.0314913	-7.16703	7.66424e-13	2.73939e-11	Not Significant
SERBP1	9093.65	-0.218439	0.0304905	-7.16418	7.82539e-13	2.78934e-11	Not Significant
CAPN5	1086.69	0.467436	0.0653163	7.15649	8.27671e-13	2.94218e-11	Not Significant
KCTD1	4485.8	0.260205	0.0364035	7.14781	8.81715e-13	3.12577e-11	Not Significant
PTPRJ	786.582	0.58791	0.0823501	7.13915	9.39084e-13	3.32013e-11	Upregulated
CNKSR3	923.619	-0.516812	0.072481	-7.13031	1.00147e-12	3.53112e-11	Downregulated
CREB3L2	9363.92	0.232186	0.0325673	7.12943	1.00787e-12	3.54411e-11	Not Significant
AIG1	8925.16	-0.491874	0.0691719	-7.11089	1.15298e-12	4.04349e-11	Not Significant
SLFN5	606.482	0.642007	0.0903095	7.10896	1.16917e-12	4.08927e-11	Upregulated
FXYD6	999.53	0.487886	0.0688842	7.0827	1.4137e-12	4.93131e-11	Not Significant
STXBP5	6181.84	-0.273858	0.0387656	-7.06447	1.61233e-12	5.60919e-11	Not Significant
UBR4	14464.5	-0.219137	0.0310699	-7.05303	1.75059e-12	6.05788e-11	Not Significant
ACAT2	2505.41	0.357828	0.0507321	7.05329	1.74738e-12	6.05788e-11	Not Significant
FDPS	2819.63	0.310317	0.0440535	7.04408	1.86688e-12	6.4262e-11	Not Significant
F3	164.618	1.25294	0.17787	7.04414	1.86616e-12	6.4262e-11	Upregulated
TNFRSF1B	1363.65	0.426937	0.0606214	7.04268	1.88574e-12	6.47404e-11	Not Significant
LOC101929698	302.491	-0.850537	0.120908	-7.03458	1.99869e-12	6.84381e-11	Downregulated
ASAP1	9319.76	-0.215287	0.0306159	-7.03186	2.03797e-12	6.96004e-11	Not Significant
ME3	5734.46	-0.287742	0.0409457	-7.02739	2.1043e-12	7.16779e-11	Not Significant
SCN3A	315.783	-0.855694	0.121991	-7.01438	2.30964e-12	7.84678e-11	Downregulated
ASPH	8150.04	-0.239111	0.0341645	-6.99883	2.58103e-12	8.74602e-11	Not Significant
CABCOCO1	96.9351	-1.73762	0.248397	-6.99535	2.64592e-12	8.94265e-11	Downregulated
ARSG	1744.57	0.391737	0.0561633	6.97496	3.05964e-12	1.03142e-10	Not Significant
CTDSP2	2293.77	0.327615	0.0470472	6.96353	3.31842e-12	1.11578e-10	Not Significant
RERE	26785.3	-0.175052	0.0252424	-6.93486	4.06616e-12	1.36368e-10	Not Significant
RB1	16850	-0.195918	0.0283591	-6.90847	4.89915e-12	1.63883e-10	Not Significant
BEND6	185.732	-1.05211	0.152422	-6.90265	5.10404e-12	1.69866e-10	Downregulated
APPL1	3912.3	-0.286776	0.0415449	-6.90279	5.09902e-12	1.69866e-10	Not Significant
MAN1A1	6531.48	-0.242004	0.0350895	-6.89676	5.32001e-12	1.76603e-10	Not Significant
SORBS1	1356.25	-0.426193	0.061831	-6.89286	5.46812e-12	1.81059e-10	Not Significant
SPSB4	1320.95	0.433904	0.0630259	6.88454	5.7974e-12	1.91476e-10	Not Significant
INPP5A	10082.8	0.205716	0.0298834	6.88396	5.82117e-12	1.91775e-10	Not Significant
XYLB	2707.6	-0.301431	0.0438372	-6.87614	6.14953e-12	2.02083e-10	Not Significant
RBFOX2	2225.29	0.339347	0.0493918	6.87051	6.3974e-12	2.097e-10	Not Significant
LPXN	3865.86	-0.285221	0.0416474	-6.84848	7.46365e-12	2.44037e-10	Not Significant
DNAJC9	1264.93	-0.414236	0.0605366	-6.84274	7.76928e-12	2.53395e-10	Not Significant
CCND3	4019.11	0.256699	0.0375299	6.83984	7.92843e-12	2.57941e-10	Not Significant
BPTF	18899.2	-0.18002	0.0263343	-6.83596	8.1455e-12	2.64344e-10	Not Significant
GDF11	2021.91	0.349107	0.0510729	6.83548	8.17328e-12	2.64587e-10	Not Significant
LOC105373764	545.914	-0.654998	0.0958844	-6.83112	8.42523e-12	2.72068e-10	Downregulated
MEF2C	93.6741	-1.48495	0.217398	-6.83057	8.45773e-12	2.72443e-10	Downregulated
ARL4C	652.744	0.580955	0.0850642	6.8296	8.51497e-12	2.73612e-10	Upregulated
JAZF1	14996	0.190013	0.0278438	6.82423	8.8397e-12	2.83348e-10	Not Significant
PAX2	5581.06	0.303355	0.0445656	6.80693	9.97011e-12	3.18799e-10	Not Significant
ASTE1	553.447	0.618953	0.0910372	6.7989	1.05422e-11	3.36267e-10	Upregulated
RBMS1	17208.2	0.183876	0.0270631	6.79433	1.08815e-11	3.46244e-10	Not Significant
TTC39C	5354.14	0.253073	0.0372676	6.79071	1.11585e-11	3.54194e-10	Not Significant
EMID1	6809.21	0.232165	0.0343117	6.76636	1.32064e-11	4.18182e-10	Not Significant
NFKBIZ	909.375	-0.509811	0.0754335	-6.75841	1.39512e-11	4.40696e-10	Downregulated
CBFA2T3	4247.74	-0.262554	0.0388562	-6.75707	1.40808e-11	4.43716e-10	Not Significant
SLC37A1	5733.79	-0.230301	0.0340942	-6.75484	1.42997e-11	4.49528e-10	Not Significant
CCDC171	16641.7	0.19485	0.0288528	6.75322	1.44596e-11	4.5346e-10	Not Significant
RPGR	10379.8	-0.468998	0.0694611	-6.75195	1.45872e-11	4.55348e-10	Not Significant
ZNF443	1692.12	0.363879	0.0538927	6.75193	1.45896e-11	4.55348e-10	Not Significant
TRIM38	2295.17	-0.31566	0.046768	-6.74948	1.48376e-11	4.61983e-10	Not Significant
VOPP1	7937.45	0.214723	0.0318753	6.73634	1.62426e-11	5.04525e-10	Not Significant
GRAP2	15073.8	-0.205873	0.0305935	-6.7293	1.70479e-11	5.28283e-10	Not Significant
IFNLR1	674.098	0.574137	0.0853274	6.72863	1.7127e-11	5.29477e-10	Upregulated
TPCN1	844.847	0.491718	0.0731479	6.72224	1.78955e-11	5.51926e-10	Not Significant
TM7SF3	3200.62	-0.287305	0.0428298	-6.70806	1.97226e-11	6.06842e-10	Not Significant
MIR1-1HG	259.674	0.879367	0.13125	6.69993	2.08522e-11	6.40088e-10	Upregulated
CEBPG	1298.44	-0.450634	0.0673741	-6.68853	2.25419e-11	6.90334e-10	Not Significant
LRRN2	896.329	0.475283	0.0711859	6.67664	2.44478e-11	7.46945e-10	Not Significant
PCBP3	5906.26	0.250708	0.0375836	6.67067	2.54642e-11	7.76181e-10	Not Significant
SEC24D	5343.64	0.491996	0.0737819	6.66825	2.58872e-11	7.87237e-10	Not Significant
NRP1	290.044	-0.844952	0.127022	-6.65204	2.89061e-11	8.76997e-10	Downregulated
STS	13038.2	0.243626	0.0368276	6.6153	3.70793e-11	1.12236e-09	Not Significant
DPF3	54917.9	-0.166954	0.0252793	-6.60437	3.99217e-11	1.2056e-09	Not Significant
CD84	1043.45	-0.525568	0.079772	-6.58838	4.44665e-11	1.33666e-09	Downregulated
USPL1	3859.51	-0.252669	0.0383496	-6.58857	4.44078e-11	1.33666e-09	Not Significant
COMMD1	6446.11	-0.219789	0.0333685	-6.58673	4.49634e-11	1.34849e-09	Not Significant
BCAS3	7180.19	-0.21526	0.0327131	-6.58025	4.69673e-11	1.40536e-09	Not Significant
LOC105378230	2059.25	0.329084	0.0500236	6.57858	4.74971e-11	1.41796e-09	Not Significant
IMMP2L	7914.03	-0.212754	0.0323545	-6.57572	4.84189e-11	1.44218e-09	Not Significant
SGK1	448.851	0.680567	0.103558	6.57186	4.96914e-11	1.47671e-09	Upregulated
NETO1	6982.49	-0.701905	0.106915	-6.56509	5.2001e-11	1.54183e-09	Downregulated
EXT1	12525.3	-0.215282	0.0327975	-6.56399	5.2388e-11	1.54978e-09	Not Significant
SEC61A1	3080.73	0.304909	0.0465083	6.55601	5.52674e-11	1.63126e-09	Not Significant
P2RX5-TAX1BP3	1423.49	-0.382229	0.0583889	-6.54626	5.89955e-11	1.73737e-09	Not Significant
HBS1L	7422.18	-0.214459	0.032837	-6.53102	6.53231e-11	1.91938e-09	Not Significant
KIZ	3771.83	0.263034	0.0402896	6.52859	6.63925e-11	1.94642e-09	Not Significant
TFB2M	1210.45	-0.406022	0.0622183	-6.52576	6.76586e-11	1.97909e-09	Not Significant
DGKD	5626.71	-0.224857	0.0344932	-6.51888	7.08359e-11	2.06739e-09	Not Significant
ZNF652	4280.07	-0.24624	0.0377943	-6.51527	7.25598e-11	2.11298e-09	Not Significant
LASP1	4913.96	0.235289	0.0362897	6.48364	8.95348e-11	2.60149e-09	Not Significant
SDE2	1431.49	-0.368503	0.0568897	-6.4775	9.3256e-11	2.7036e-09	Not Significant
P2RX5	1151.69	-0.413515	0.0639649	-6.46472	1.01489e-10	2.93576e-09	Not Significant
RAB11FIP4	1697.7	-0.350126	0.0542823	-6.45009	1.11783e-10	3.22638e-09	Not Significant
LPAR6	548.464	-0.578106	0.0897195	-6.44348	1.16765e-10	3.36272e-09	Downregulated
TNRC6B	30897.5	-0.180437	0.0280097	-6.44195	1.17946e-10	3.38927e-09	Not Significant
IL2RB	599.571	0.581936	0.0904733	6.43213	1.25826e-10	3.60776e-09	Upregulated
PLEKHA2	5431.79	0.221838	0.0345191	6.42653	1.30551e-10	3.73502e-09	Not Significant
NFASC	54.0349	-2.0148	0.314292	-6.41062	1.44932e-10	4.13739e-09	Downregulated
TAFA2	437.595	-0.649137	0.101304	-6.4078	1.47632e-10	4.20525e-09	Downregulated
TENT5A	4385.79	-0.769146	0.120136	-6.40231	1.53041e-10	4.34982e-09	Downregulated
KDM1A	6777.75	-0.201778	0.0315373	-6.39807	1.57354e-10	4.46269e-09	Not Significant
GMPR	202.072	-0.923637	0.144406	-6.3961	1.59393e-10	4.50095e-09	Downregulated
GAB1	6526.72	0.210005	0.0328325	6.39624	1.59251e-10	4.50095e-09	Not Significant
PELI2	56772.1	-0.190372	0.029771	-6.39456	1.61009e-10	4.53677e-09	Not Significant
NFRKB	1963.29	-0.348555	0.0545477	-6.38991	1.65982e-10	4.66681e-09	Not Significant
DPYD	28760.4	-0.171873	0.0269458	-6.37846	1.78879e-10	5.01863e-09	Not Significant
SLC9A3R1	3122.02	0.266883	0.041902	6.36922	1.89993e-10	5.31898e-09	Not Significant
OXR1	4052.57	-0.243564	0.0383851	-6.34527	2.22041e-10	6.19575e-09	Not Significant
TBC1D22B	3579.92	-0.289991	0.045703	-6.34511	2.22261e-10	6.19575e-09	Not Significant
LBH	1466.57	-0.373425	0.0588612	-6.34416	2.23639e-10	6.22089e-09	Not Significant
PLXNC1	5974.04	0.226918	0.0357787	6.34228	2.26392e-10	6.28407e-09	Not Significant
DDIT4	1639.77	0.346061	0.0546556	6.33167	2.42529e-10	6.7177e-09	Not Significant
GIMAP6	711.945	-0.554208	0.0878867	-6.30595	2.8644e-10	7.91715e-09	Downregulated
CCDC69	1598.75	0.391406	0.0621513	6.29763	3.02225e-10	8.33578e-09	Not Significant
SLC39A3	453.111	-0.610054	0.0969747	-6.29086	3.1571e-10	8.68936e-09	Downregulated
DGKZ	4009.17	0.240434	0.0383188	6.27458	3.50579e-10	9.62876e-09	Not Significant
C21orf91-OT1	1483.9	-0.355032	0.0566361	-6.26865	3.642e-10	9.98184e-09	Not Significant
PEAK1	7653.16	-0.22323	0.0357013	-6.2527	4.03408e-10	1.10332e-08	Not Significant
B3GNT2	17150.6	-0.360478	0.0576711	-6.25058	4.08933e-10	1.1161e-08	Not Significant
LINC01550	1088.58	0.431802	0.0691881	6.24099	4.34816e-10	1.18426e-08	Not Significant
FAM111B	2936.63	0.265627	0.0425721	6.23948	4.3904e-10	1.19327e-08	Not Significant
ACSS2	281.092	0.783408	0.125628	6.23591	4.49155e-10	1.21823e-08	Upregulated
SESN3	3523.24	-0.272204	0.0437243	-6.22545	4.80187e-10	1.29969e-08	Not Significant
RFX3-AS1	797.326	-0.465837	0.0748373	-6.22467	4.82574e-10	1.30345e-08	Not Significant
DLEU2	26018.3	0.157876	0.025382	6.21999	4.97188e-10	1.34015e-08	Not Significant
BCL11A	1823.51	-0.323412	0.0520006	-6.21939	4.99081e-10	1.34248e-08	Not Significant
NSUN6	5620.89	-0.225807	0.0364553	-6.19406	5.8633e-10	1.57392e-08	Not Significant
CCM2	6511.47	-0.210987	0.0341198	-6.18372	6.26087e-10	1.67719e-08	Not Significant
AKR1C3	405.198	-0.644349	0.104216	-6.18281	6.29694e-10	1.6834e-08	Downregulated
FADS2	6831.3	0.204753	0.03312	6.18217	6.32276e-10	1.68685e-08	Not Significant
JAKMIP2	6283.1	0.217722	0.0352582	6.17508	6.61303e-10	1.76068e-08	Not Significant
RGS12	9589.01	-0.188155	0.0305816	-6.15256	7.62422e-10	2.02578e-08	Not Significant
CALM2	8776.83	-0.182718	0.0297498	-6.14183	8.15748e-10	2.16306e-08	Not Significant
DNAJB6	9380.63	-0.200253	0.0326657	-6.13039	8.76634e-10	2.31979e-08	Not Significant
PRKD2	4032.19	0.260637	0.0425499	6.12545	9.04251e-10	2.38803e-08	Not Significant
STRA6	689.004	0.489883	0.0799813	6.12497	9.06992e-10	2.39043e-08	Not Significant
MAF	403.06	0.727299	0.118932	6.11526	9.64027e-10	2.53562e-08	Upregulated
SLC8B1	939.062	0.433795	0.0709709	6.11229	9.82091e-10	2.57794e-08	Not Significant
ECE1	2094.03	0.314898	0.0516294	6.09919	1.06605e-09	2.79271e-08	Not Significant
MZB1	1071.51	0.413915	0.0678971	6.09621	1.0861e-09	2.83954e-08	Not Significant
RASA2	9448.85	0.204885	0.0336567	6.08748	1.147e-09	2.99275e-08	Not Significant
KIF5B	10736.9	-0.177864	0.0292382	-6.08328	1.17751e-09	3.06623e-08	Not Significant
ANKRD27	6482.49	-0.226296	0.0372039	-6.08261	1.18244e-09	3.07293e-08	Not Significant
NCK2	10819.1	0.190628	0.031368	6.07715	1.22334e-09	3.17291e-08	Not Significant
UMODL1	835.135	-0.542957	0.0894465	-6.07019	1.27761e-09	3.30709e-08	Downregulated
RPS16P5	846.858	-0.438148	0.0722755	-6.06219	1.34283e-09	3.46902e-08	Not Significant
ELOVL6	9507.51	0.19876	0.0328447	6.05151	1.43496e-09	3.6997e-08	Not Significant
NBEAL2	3066.43	0.276752	0.0458951	6.0301	1.63854e-09	4.21625e-08	Not Significant
CLCN6	2470.58	0.307582	0.0510619	6.0237	1.70473e-09	4.37793e-08	Not Significant
RNF152	150.788	1.07487	0.178707	6.01469	1.80236e-09	4.61956e-08	Upregulated
NECTIN3	2825.42	0.279729	0.0465828	6.00498	1.91353e-09	4.89487e-08	Not Significant
RAB30	894.365	-0.446146	0.0743193	-6.0031	1.93585e-09	4.94228e-08	Not Significant
ARHGAP15	103523	-0.149391	0.0248889	-6.00231	1.94534e-09	4.95683e-08	Not Significant
CYFIP2	9598.21	0.185424	0.0310032	5.98081	2.22026e-09	5.64629e-08	Not Significant
CALR	8414.93	-0.223207	0.0374476	-5.96051	2.5145e-09	6.38213e-08	Not Significant
INSR	5280.01	0.217039	0.036499	5.94644	2.74038e-09	6.94194e-08	Not Significant
ARRDC4	524.069	0.565095	0.0953016	5.92955	3.03774e-09	7.68031e-08	Upregulated
IGF2R	5103.06	0.205609	0.0347003	5.92529	3.11748e-09	7.86667e-08	Not Significant
NEU3	1818.73	-0.307705	0.052006	-5.91672	3.28421e-09	8.27138e-08	Not Significant
HSD17B7	1379.05	0.384495	0.0652246	5.89493	3.74833e-09	9.4221e-08	Not Significant
ELF1	42707.9	-0.151926	0.0258295	-5.88189	4.056e-09	1.01759e-07	Not Significant
ZNF445	2934.5	-0.26365	0.0448346	-5.8805	4.09017e-09	1.02419e-07	Not Significant
ST18	124.391	-1.17052	0.19931	-5.87287	4.28309e-09	1.07045e-07	Downregulated
FOXP4	3150.48	0.24392	0.0415936	5.86437	4.50836e-09	1.12459e-07	Not Significant
HOXC5	2671.39	0.25898	0.044179	5.86206	4.57168e-09	1.13821e-07	Not Significant
MFF	1924.03	-0.300453	0.0512839	-5.85863	4.66695e-09	1.15971e-07	Not Significant
C16orf58	958.106	-0.422624	0.0721799	-5.85515	4.76592e-09	1.18206e-07	Not Significant
LDLRAD3	3657.85	-0.227426	0.0388748	-5.85021	4.9096e-09	1.21538e-07	Not Significant
RANBP2	6299.07	-0.193016	0.0330118	-5.84687	5.009e-09	1.23764e-07	Not Significant
GBP4	117.661	-1.13345	0.193869	-5.84649	5.02064e-09	1.23817e-07	Downregulated
CBLB	5182.9	-0.227601	0.0389426	-5.84452	5.08039e-09	1.25054e-07	Not Significant
AOAH	4091.27	-0.224068	0.0383604	-5.84111	5.18539e-09	1.27399e-07	Not Significant
CAMK2D	21841.3	0.150684	0.0258625	5.82633	5.66591e-09	1.38942e-07	Not Significant
FNDC3B	10491.2	0.175906	0.0302665	5.8119	6.17694e-09	1.5119e-07	Not Significant
TESC	5088.72	0.215885	0.0371743	5.80738	6.34574e-09	1.55031e-07	Not Significant
ZNF799	692.945	0.539717	0.0929686	5.80537	6.42242e-09	1.56611e-07	Upregulated
RAP2B	811.646	-0.427645	0.0737743	-5.79666	6.76468e-09	1.64512e-07	Not Significant
IL7R	308.945	0.68187	0.117635	5.79649	6.77165e-09	1.64512e-07	Upregulated
SRGAP3	12917.9	0.207284	0.0357823	5.79291	6.91759e-09	1.67745e-07	Not Significant
SREBF2	12598.9	0.167568	0.0289367	5.79085	7.00307e-09	1.69503e-07	Not Significant
RAP1GAP2	32077.3	0.151317	0.0261964	5.77625	7.63857e-09	1.84542e-07	Not Significant
RIN3	14049.3	0.196683	0.0340637	5.77398	7.74194e-09	1.86694e-07	Not Significant
PIGV	552.648	-0.531641	0.0921148	-5.7715	7.85673e-09	1.89112e-07	Downregulated
USP15	14291.3	-0.172853	0.0299743	-5.76672	8.08291e-09	1.94198e-07	Not Significant
ANTXR2	21033.2	-0.423336	0.0734594	-5.76285	8.27039e-09	1.98337e-07	Not Significant
SCD	9294.67	0.213441	0.037125	5.74925	8.96404e-09	2.14578e-07	Not Significant
DYRK1A	34590.6	-0.13389	0.023299	-5.74661	9.10483e-09	2.17549e-07	Not Significant
JCAD	78.0817	-1.37793	0.240008	-5.74119	9.4012e-09	2.24219e-07	Downregulated
BEGAIN	328.421	0.657048	0.114473	5.73978	9.48009e-09	2.25688e-07	Upregulated
ANKRD33B	964.633	-0.395103	0.0688783	-5.73625	9.67961e-09	2.30019e-07	Not Significant
MAD1L1	17908.1	0.153351	0.0267454	5.73373	9.82432e-09	2.33033e-07	Not Significant
ZNF706	1774.12	-0.325162	0.0567705	-5.72765	1.01833e-08	2.41111e-07	Not Significant
ELF4	1893.52	0.290686	0.0507767	5.72479	1.03561e-08	2.44758e-07	Not Significant
ARHGAP10	6181.3	0.204527	0.0357446	5.72191	1.0533e-08	2.48488e-07	Not Significant
MDFI	1083.93	0.392568	0.0686493	5.71846	1.07495e-08	2.53136e-07	Not Significant
GSE1	11412.8	0.17252	0.0301939	5.71372	1.10535e-08	2.59828e-07	Not Significant
PLAGL1	3072.13	-0.296192	0.0519045	-5.70649	1.1533e-08	2.70611e-07	Not Significant
HDAC4	11799.3	0.158102	0.0277326	5.70093	1.19156e-08	2.79085e-07	Not Significant
IPCEF1	1873.14	0.315048	0.0553539	5.69152	1.25913e-08	2.94383e-07	Not Significant
FBXO10	2461.98	-0.300154	0.0527578	-5.68929	1.27568e-08	2.97719e-07	Not Significant
TOX	135216	-0.155236	0.0272903	-5.68833	1.28285e-08	2.98857e-07	Not Significant
GUCY1A1	1733.25	-0.317596	0.0558517	-5.68642	1.29733e-08	3.01692e-07	Not Significant
TCF4	10509	-0.16988	0.0298933	-5.6829	1.3243e-08	3.07417e-07	Not Significant
GFOD1	4014.49	-0.222627	0.0391823	-5.68184	1.33252e-08	3.08775e-07	Not Significant
ERO1A	5796.36	-0.209158	0.0368153	-5.68129	1.33684e-08	3.09227e-07	Not Significant
EPHA4	1800.35	-0.323302	0.056964	-5.67555	1.38246e-08	3.19214e-07	Not Significant
SLC39A10	3495.59	-0.589803	0.103949	-5.67395	1.39543e-08	3.21639e-07	Downregulated
LAMP5	4124.1	-0.6181	0.109033	-5.66895	1.43678e-08	3.30586e-07	Downregulated
PKIG	1722.3	-0.325154	0.0574459	-5.66018	1.51212e-08	3.47307e-07	Not Significant
GBE1	14587.8	0.18147	0.0320957	5.65402	1.56738e-08	3.59369e-07	Not Significant
PFKP	7344.79	-0.178577	0.0316429	-5.64349	1.66639e-08	3.81398e-07	Not Significant
CSK	3025.79	0.242981	0.0430992	5.63772	1.7232e-08	3.9371e-07	Not Significant
TESPA1	6490.72	-0.232498	0.0412963	-5.63001	1.80198e-08	4.10991e-07	Not Significant
RPS6	3770.82	-0.233069	0.0414185	-5.62717	1.83186e-08	4.17076e-07	Not Significant
TPP2	9685.06	-0.167992	0.0298573	-5.6265	1.83906e-08	4.17987e-07	Not Significant
PPM1E	2942.19	-0.244904	0.0436377	-5.61222	1.99751e-08	4.53209e-07	Not Significant
ESR1	161.083	-0.96885	0.172929	-5.60259	2.11177e-08	4.78301e-07	Downregulated
LSS	611.083	0.482132	0.0860696	5.60166	2.12315e-08	4.80044e-07	Not Significant
ACADM	2702.97	-0.255009	0.0455373	-5.6	2.14353e-08	4.83814e-07	Not Significant
PTEN	32380.1	-0.168866	0.0301705	-5.59703	2.18049e-08	4.91306e-07	Not Significant
PHF14	25837.6	-0.153039	0.0273448	-5.59663	2.18556e-08	4.916e-07	Not Significant
TG	564.839	-0.607955	0.108834	-5.58606	2.32277e-08	5.21564e-07	Downregulated
CEP112	877.944	0.416405	0.0747238	5.57259	2.50983e-08	5.62598e-07	Not Significant
DOCK5	13372.2	-0.182782	0.0328163	-5.56984	2.54974e-08	5.68614e-07	Not Significant
ANKRD50	2276.25	-0.301488	0.0541264	-5.57008	2.54625e-08	5.68614e-07	Not Significant
BCL9L	952.973	0.398962	0.0716214	5.57043	2.54116e-08	5.68614e-07	Not Significant
HOXA3	3877.36	0.215074	0.0386621	5.56291	2.65316e-08	5.90667e-07	Not Significant
STARD4	850.68	0.40931	0.0736578	5.55691	2.74588e-08	6.10269e-07	Not Significant
DGKA	1276.73	0.338077	0.0608551	5.55544	2.76907e-08	6.14376e-07	Not Significant
GNG2	9274.64	-0.203987	0.0367292	-5.55381	2.79514e-08	6.19107e-07	Not Significant
CDH4	16353.5	-0.180964	0.032598	-5.55137	2.83444e-08	6.26748e-07	Not Significant
VAV3-AS1	133.036	-1.1212	0.202055	-5.54897	2.87364e-08	6.34341e-07	Downregulated
GRB2	11537.2	0.174259	0.0314168	5.54668	2.91137e-08	6.41584e-07	Not Significant
GBP5	592.603	-0.476063	0.0860152	-5.53464	3.1187e-08	6.86115e-07	Not Significant
ROCK2	11898.6	-0.157519	0.02847	-5.53282	3.15125e-08	6.92107e-07	Not Significant
ABHD17B	15931.5	-0.200113	0.0361786	-5.53127	3.17925e-08	6.97085e-07	Not Significant
TOX2	1180.32	0.385221	0.0699402	5.50786	3.63225e-08	7.95072e-07	Not Significant
ACACB	1950.15	0.286642	0.0520461	5.50746	3.64042e-08	7.95525e-07	Not Significant
SMARCC1	24743	-0.137507	0.0249698	-5.50691	3.65192e-08	7.96706e-07	Not Significant
RBM28	3075.65	-0.232108	0.0422013	-5.50001	3.79768e-08	8.25743e-07	Not Significant
HSD17B7P2	1577.07	0.360768	0.0655906	5.5003	3.79152e-08	8.25743e-07	Not Significant
PCED1B-AS1	836.463	-0.423483	0.0770513	-5.49611	3.88259e-08	8.428e-07	Not Significant
PDLIM1	125.468	-1.06208	0.19328	-5.49505	3.90598e-08	8.46469e-07	Downregulated
OGDH	3590.09	0.220961	0.040219	5.49395	3.93047e-08	8.50363e-07	Not Significant
TMEM164	9482.37	-0.162406	0.0296053	-5.4857	4.11846e-08	8.89559e-07	Not Significant
PPP1R1C	1043.72	0.380194	0.0693204	5.48459	4.14423e-08	8.93648e-07	Not Significant
THOC2	8010.82	-0.175588	0.0320397	-5.48033	4.24525e-08	9.13919e-07	Not Significant
SLC6A12	357.533	0.594203	0.108434	5.47986	4.25658e-08	9.14848e-07	Upregulated
PTK2B	8395.26	0.179126	0.0326946	5.47877	4.28296e-08	9.19005e-07	Not Significant
TBL1XR1	39378.4	-0.137998	0.0251999	-5.47612	4.34746e-08	9.31312e-07	Not Significant
PMAIP1	2973.23	-0.275197	0.0502817	-5.47311	4.42198e-08	9.45724e-07	Not Significant
TCF7L2	8109.81	-0.167337	0.0305903	-5.47026	4.4937e-08	9.59489e-07	Not Significant
FGFR1	4817.56	-0.212835	0.0389232	-5.46807	4.54969e-08	9.69857e-07	Not Significant
NPC1	2395.16	0.274632	0.0502454	5.46581	4.60806e-08	9.80698e-07	Not Significant
SIGLEC6	49.4014	-1.73212	0.317219	-5.46034	4.75214e-08	1.00971e-06	Downregulated
PPP2R5E	21666.5	0.148349	0.027174	5.45921	4.78247e-08	1.01451e-06	Not Significant
SUB1	3117.18	-0.23535	0.0431213	-5.45786	4.819e-08	1.02059e-06	Not Significant
HMGCS1	12564.3	0.529562	0.0970518	5.45649	4.85644e-08	1.02686e-06	Upregulated
SGCD	121.283	-1.06153	0.194589	-5.45527	4.88983e-08	1.03224e-06	Downregulated
PCED1B	739.219	-0.421989	0.0773872	-5.45296	4.95385e-08	1.04407e-06	Not Significant
STT3B	177101	-0.181188	0.0332453	-5.45004	5.03589e-08	1.05965e-06	Not Significant
SELL	9271.34	-0.201679	0.037017	-5.44829	5.0856e-08	1.06839e-06	Not Significant
PITX1	102.426	-1.14034	0.209355	-5.4469	5.12559e-08	1.07506e-06	Downregulated
RETREG1	5498.59	0.194533	0.0357248	5.44533	5.17089e-08	1.08282e-06	Not Significant
AHNAK	2591.78	0.267347	0.0491323	5.44136	5.2874e-08	1.10544e-06	Not Significant
SCAMP1	3969.82	-0.212902	0.039154	-5.43754	5.40207e-08	1.12761e-06	Not Significant
BLZF1	1870.12	-0.277883	0.0511792	-5.42962	5.64739e-08	1.17693e-06	Not Significant
SUV39H2	3278.23	-0.239828	0.0442252	-5.42287	5.8648e-08	1.22029e-06	Not Significant
NLRP1	1592.76	0.320331	0.0590974	5.42039	5.94707e-08	1.23544e-06	Not Significant
DNAJC3	7315.62	0.216172	0.0400596	5.39627	6.80411e-08	1.40899e-06	Not Significant
EPHA1-AS1	1010.62	0.372478	0.069025	5.39628	6.80356e-08	1.40899e-06	Not Significant
RUFY3	4693.27	-0.200948	0.0372887	-5.38898	7.086e-08	1.46504e-06	Not Significant
UBE2E2	5051.19	0.207156	0.0384635	5.38579	7.21281e-08	1.4889e-06	Not Significant
LGMN	399.1	0.603691	0.112205	5.38026	7.43795e-08	1.53295e-06	Upregulated
TTC7A	4201.51	0.200528	0.0373156	5.37385	7.70724e-08	1.58594e-06	Not Significant
ATP2A3	3155.17	0.234192	0.0436669	5.36313	8.17898e-08	1.68036e-06	Not Significant
DRAXIN	1130.25	0.353286	0.0659875	5.35383	8.61124e-08	1.76639e-06	Not Significant
FMNL3	3926.27	0.207706	0.0388081	5.35214	8.69205e-08	1.77754e-06	Not Significant
HENMT1	2418.38	-0.274209	0.0512336	-5.35212	8.69287e-08	1.77754e-06	Not Significant
PIK3CB	8433.78	-0.189547	0.0356069	-5.32333	1.01887e-07	2.08016e-06	Not Significant
SEC31B	4228.27	-0.244811	0.0460086	-5.32097	1.03214e-07	2.10396e-06	Not Significant
ARHGEF40	336.708	0.616261	0.115856	5.31919	1.04231e-07	2.12136e-06	Upregulated
SLFN11	2206.38	0.26029	0.0489721	5.31508	1.06612e-07	2.16646e-06	Not Significant
DHX9	15662.3	-0.142841	0.0269151	-5.30712	1.11372e-07	2.25966e-06	Not Significant
ABCA1	109.575	-1.06791	0.201424	-5.30181	1.14662e-07	2.32279e-06	Downregulated
PRKAA1	3524.16	-0.217309	0.0409952	-5.30085	1.15267e-07	2.33144e-06	Not Significant
ADAMTS6	2839.26	-0.249966	0.0471616	-5.30021	1.15671e-07	2.33597e-06	Not Significant
LINC02073	80.623	-1.23223	0.232857	-5.29182	1.21106e-07	2.44196e-06	Downregulated
TMEM97	1405.03	0.344735	0.0652697	5.28169	1.27995e-07	2.57689e-06	Not Significant
DDX1	4028.45	-0.204057	0.0387343	-5.26811	1.37835e-07	2.77071e-06	Not Significant
POU2F2	240.26	0.692741	0.131505	5.26781	1.38063e-07	2.77102e-06	Upregulated
PPP1R13B	3128.19	0.224446	0.0427294	5.25272	1.49868e-07	3.00334e-06	Not Significant
CENPF	18070.8	-0.157359	0.0299724	-5.25013	1.51993e-07	3.04126e-06	Not Significant
SLC19A2	926.207	-0.385653	0.0734661	-5.24939	1.526e-07	3.04874e-06	Not Significant
NIBAN2	1365.77	0.307259	0.0585441	5.24834	1.53478e-07	3.06157e-06	Not Significant
HK2	3503.76	-0.242093	0.0461987	-5.24026	1.60347e-07	3.19372e-06	Not Significant
HNRNPA1	8361.84	-0.170842	0.0326106	-5.23887	1.61565e-07	3.21307e-06	Not Significant
SLC14A2	273.772	-0.701069	0.133917	-5.23509	1.64901e-07	3.27443e-06	Downregulated
SLC4A8	4761.24	-0.235108	0.0449519	-5.23021	1.69317e-07	3.35701e-06	Not Significant
WASF1	3053	-0.225204	0.0431168	-5.22312	1.75932e-07	3.48287e-06	Not Significant
HDAC9	43303.8	-0.129375	0.0247796	-5.22101	1.77945e-07	3.51739e-06	Not Significant
IGF1R	17586.9	-0.135434	0.025959	-5.21722	1.81624e-07	3.58466e-06	Not Significant
CEP63	5918.14	-0.1796	0.0344306	-5.21627	1.8256e-07	3.5977e-06	Not Significant
OPA1	9132.19	-0.166182	0.0318792	-5.21288	1.85931e-07	3.6586e-06	Not Significant
IKZF1	22208.5	-0.141888	0.0272711	-5.20287	1.9623e-07	3.85544e-06	Not Significant
MIRLET7BHG	5661.11	0.227276	0.043759	5.19383	2.06017e-07	4.04164e-06	Not Significant
PHLDA1	154.201	0.874878	0.168522	5.19149	2.0862e-07	4.08658e-06	Upregulated
MSL2	9821.41	-0.180463	0.0347653	-5.1909	2.09283e-07	4.09341e-06	Not Significant
APBA2	416.542	-0.613477	0.118238	-5.18851	2.11983e-07	4.14002e-06	Downregulated
ZCCHC24	982.871	0.351674	0.0678263	5.18491	2.16116e-07	4.21442e-06	Not Significant
EML4	7555.04	0.164716	0.0318189	5.17668	2.25865e-07	4.39796e-06	Not Significant
GIMAP2	585.453	-0.534799	0.10363	-5.16067	2.46066e-07	4.78417e-06	Downregulated
SAMD13	723.267	-0.414078	0.0803886	-5.15096	2.59157e-07	5.0312e-06	Not Significant
LY86-AS1	50.8797	-1.51228	0.293623	-5.15042	2.59899e-07	5.03811e-06	Downregulated
LOC105377102	929.36	-0.359801	0.0700056	-5.13961	2.75314e-07	5.329e-06	Not Significant
ECT2	11055.7	-0.153339	0.0298455	-5.13778	2.7801e-07	5.3732e-06	Not Significant
DHCR7	836.275	0.400782	0.0780495	5.13497	2.8219e-07	5.44594e-06	Not Significant
STK3	11349.5	0.144149	0.028075	5.13442	2.83009e-07	5.45367e-06	Not Significant
SH3BP2	1496.48	0.285662	0.0556668	5.13163	2.87241e-07	5.52238e-06	Not Significant
SLC7A11	1048.49	0.355521	0.0692819	5.13151	2.87421e-07	5.52238e-06	Not Significant
IFNAR1	3519.66	-0.222398	0.0433487	-5.13043	2.89077e-07	5.54602e-06	Not Significant
MYLK2	770.519	0.445702	0.0868848	5.1298	2.9005e-07	5.55651e-06	Not Significant
MCCC1	3701.4	-0.207664	0.0405883	-5.11636	3.11484e-07	5.95839e-06	Not Significant
MYO18B	1904.54	0.29614	0.0578889	5.11566	3.12648e-07	5.9719e-06	Not Significant
APOBEC3G	1027.85	0.345376	0.0677752	5.0959	3.47081e-07	6.61991e-06	Not Significant
TFEB	706.149	0.433695	0.0853143	5.0835	3.70534e-07	7.05692e-06	Not Significant
SFXN5	4439.11	0.186787	0.0367549	5.08196	3.73556e-07	7.10409e-06	Not Significant
ZNF318	1959.95	-0.286187	0.0563232	-5.08115	3.75156e-07	7.12414e-06	Not Significant
PSIP1	9157.38	0.161614	0.0318554	5.07337	3.90838e-07	7.41115e-06	Not Significant
GIMAP7	218.409	-0.748232	0.14753	-5.07172	3.94245e-07	7.4649e-06	Downregulated
TXNRD1	6454.22	-0.168429	0.0332225	-5.06975	3.98346e-07	7.53162e-06	Not Significant
FXN	1720.15	-0.265904	0.0525483	-5.06018	4.18863e-07	7.90189e-06	Not Significant
RAPGEF3	411.933	0.521957	0.103153	5.06005	4.1914e-07	7.90189e-06	Upregulated
RNF150	6528.27	0.165974	0.0328828	5.04743	4.47802e-07	8.4194e-06	Not Significant
MVK	1215.26	0.396831	0.0786209	5.04739	4.47882e-07	8.4194e-06	Not Significant
PLEKHO2	997.995	0.367613	0.0728437	5.0466	4.4974e-07	8.44216e-06	Not Significant
VPS37B	1988.71	-0.260196	0.0516132	-5.04126	4.62465e-07	8.65612e-06	Not Significant
DNAJB9	442.846	0.499053	0.0989927	5.04132	4.62342e-07	8.65612e-06	Not Significant
TBPL1	2445.98	-0.244348	0.0484953	-5.03859	4.68968e-07	8.76527e-06	Not Significant
PAG1	18827	-0.159625	0.0317384	-5.02941	4.91997e-07	9.18254e-06	Not Significant
GALNT6	850.252	-0.385324	0.076666	-5.02601	5.008e-07	9.33348e-06	Not Significant
SPECC1	7414.97	0.165195	0.0329398	5.01507	5.30148e-07	9.86635e-06	Not Significant
JPT1	3797.66	-0.198038	0.039498	-5.01386	5.33478e-07	9.91418e-06	Not Significant
PEX3	1723.9	-0.292235	0.0585485	-4.99134	5.99633e-07	1.11278e-05	Not Significant
ARHGAP24	808.607	-0.380886	0.0763364	-4.98958	6.05122e-07	1.12137e-05	Not Significant
BAG1	1109.01	-0.338888	0.067935	-4.98842	6.08763e-07	1.12651e-05	Not Significant
DEDD2	893.581	0.354869	0.0711623	4.98675	6.1403e-07	1.13465e-05	Not Significant
LDHA	7253.81	-0.179083	0.035923	-4.9852	6.18979e-07	1.14218e-05	Not Significant
ARHGAP26	15423.1	0.134685	0.0270242	4.98387	6.2325e-07	1.14843e-05	Not Significant
HOXB3	16775.1	0.135313	0.0271578	4.98248	6.27743e-07	1.15508e-05	Not Significant
SERTAD2	4676.28	0.216069	0.0434113	4.97726	6.44894e-07	1.18497e-05	Not Significant
EMP3	437.558	0.518966	0.104369	4.97242	6.61221e-07	1.21326e-05	Upregulated
MAP2K1	6425.41	0.168994	0.0340251	4.96676	6.80795e-07	1.24742e-05	Not Significant
PDCD6IPP2	2866.08	-0.211803	0.0426958	-4.96076	7.0219e-07	1.28482e-05	Not Significant
PPAN-P2RY11	959.216	-0.351774	0.0709626	-4.95717	7.1527e-07	1.30692e-05	Not Significant
ABCC1	902.629	-0.343907	0.0693883	-4.95627	7.1861e-07	1.31119e-05	Not Significant
ARFGAP3	3357.12	0.206036	0.0416021	4.95253	7.32534e-07	1.33473e-05	Not Significant
DDX10	11851.3	-0.150781	0.0304781	-4.94719	7.52936e-07	1.36999e-05	Not Significant
CERS4	1674.08	0.278466	0.0563851	4.93865	7.86667e-07	1.42937e-05	Not Significant
CAMK1D	11977.4	0.136512	0.0276645	4.93454	8.03387e-07	1.45772e-05	Not Significant
LINC02265	63.1334	-1.30249	0.264173	-4.93043	8.20471e-07	1.48665e-05	Downregulated
CCNE2	1327.26	0.290328	0.0588969	4.92942	8.24749e-07	1.49233e-05	Not Significant
CD28	765.592	-0.377761	0.0767295	-4.92329	8.51032e-07	1.53775e-05	Not Significant
UBE2H	4504.61	0.179309	0.03645	4.91932	8.68442e-07	1.56704e-05	Not Significant
SHMT1	2061.71	0.255387	0.0519195	4.9189	8.7033e-07	1.56828e-05	Not Significant
LOC110117498-PIK3R3	14399.2	-0.143744	0.0292245	-4.91862	8.71581e-07	1.56836e-05	Not Significant
PIK3R3	14398.8	-0.143779	0.0292359	-4.91788	8.74858e-07	1.57209e-05	Not Significant
PTMA	11631.6	-0.169139	0.0344054	-4.91608	8.82962e-07	1.58447e-05	Not Significant
SOBP	8393.52	0.172277	0.0350854	4.91023	9.09686e-07	1.63019e-05	Not Significant
PDE9A	1602.45	0.280658	0.0572407	4.90312	9.4328e-07	1.68807e-05	Not Significant
E2F1	1127.61	0.334644	0.0682726	4.90158	9.50693e-07	1.69901e-05	Not Significant
CLCF1	150.926	0.859094	0.175397	4.898	9.68184e-07	1.7279e-05	Upregulated
KCNK6	463.677	-0.488312	0.0997426	-4.89572	9.79451e-07	1.74562e-05	Not Significant
TOP2B	17423.5	-0.125166	0.025599	-4.88949	1.01097e-06	1.79933e-05	Not Significant
ADARB2	1114.24	-0.788972	0.161388	-4.88867	1.01521e-06	1.80441e-05	Downregulated
LINC01478	422.299	-0.525602	0.107575	-4.88591	1.02952e-06	1.82736e-05	Downregulated
LAPTM5	1477.9	-0.293474	0.0600856	-4.88426	1.03819e-06	1.84025e-05	Not Significant
TMEM38B	2727.72	-0.215166	0.0441292	-4.87581	1.08361e-06	1.91815e-05	Not Significant
CENPV	1027.3	-0.325041	0.0667178	-4.87188	1.10539e-06	1.95405e-05	Not Significant
HSP90AB1	6075.38	-0.168915	0.0347073	-4.86686	1.13385e-06	2.00166e-05	Not Significant
FAM124B	784.212	-0.440047	0.0904332	-4.86599	1.13884e-06	2.00707e-05	Not Significant
ACVR2B	758.708	-0.369119	0.0758601	-4.86579	1.14e-06	2.00707e-05	Not Significant
BTF3L4	3185.49	-0.204229	0.0419809	-4.8648	1.1457e-06	2.01439e-05	Not Significant
MAP4K4	23358.8	-0.127589	0.0262445	-4.86155	1.16469e-06	2.04502e-05	Not Significant
TMEM117	7507.01	-0.152294	0.0313709	-4.85463	1.20614e-06	2.11496e-05	Not Significant
DIP2B	14446.6	-0.137745	0.0284209	-4.84662	1.2558e-06	2.19908e-05	Not Significant
ST6GAL1	3753.45	-0.190722	0.0393645	-4.84502	1.26599e-06	2.211e-05	Not Significant
EEPD1	1942.97	-0.254593	0.0525464	-4.8451	1.26545e-06	2.211e-05	Not Significant
MACF1	49696.2	-0.115061	0.023765	-4.8416	1.28798e-06	2.24638e-05	Not Significant
LPP	25884	-0.118378	0.0244618	-4.83929	1.30302e-06	2.26959e-05	Not Significant
SRBD1	16330.1	-0.133294	0.0275639	-4.83584	1.32587e-06	2.30631e-05	Not Significant
TMPO	17797	-0.139472	0.0288747	-4.83024	1.36369e-06	2.36893e-05	Not Significant
C1orf21	6437.9	0.158952	0.0330166	4.81429	1.47722e-06	2.56274e-05	Not Significant
CXCR4	3549.15	0.193441	0.0402378	4.80743	1.52882e-06	2.64873e-05	Not Significant
MEF2D	2620.67	0.263773	0.0549027	4.80437	1.55237e-06	2.68598e-05	Not Significant
NCOR1	19534.7	-0.122528	0.025529	-4.79958	1.59001e-06	2.74745e-05	Not Significant
SARDH	370.528	0.521599	0.108687	4.79909	1.59387e-06	2.75048e-05	Upregulated
SH3BP5	1879.04	0.262706	0.0547906	4.79474	1.62888e-06	2.80718e-05	Not Significant
PCLAF	2680.09	-0.222211	0.0464332	-4.78561	1.70468e-06	2.93394e-05	Not Significant
FAT3	1499.93	0.329764	0.0689387	4.78344	1.72319e-06	2.96188e-05	Not Significant
HOXC6	2299.8	0.232971	0.048716	4.78223	1.7336e-06	2.97585e-05	Not Significant
APLP2	8129.2	0.149244	0.0312097	4.78196	1.73593e-06	2.97594e-05	Not Significant
RSU1	7746.23	-0.160997	0.0336795	-4.78027	1.75057e-06	2.99372e-05	Not Significant
ANXA6	6568.05	0.156507	0.0327405	4.78024	1.75089e-06	2.99372e-05	Not Significant
EBF1	37575.6	0.111293	0.023292	4.77817	1.76894e-06	3.02063e-05	Not Significant
SPINK4	40.3111	-1.67515	0.350745	-4.77597	1.78847e-06	3.04999e-05	Downregulated
MPP7	1962.55	0.263472	0.0553198	4.76271	1.9101e-06	3.25315e-05	Not Significant
ADCY7	2955.28	0.206898	0.0434511	4.76163	1.92033e-06	3.26631e-05	Not Significant
UTRN	45723.3	0.120648	0.0253409	4.76099	1.92641e-06	3.27239e-05	Not Significant
MTCL1	3570.77	-0.198563	0.0417219	-4.75922	1.94343e-06	3.29701e-05	Not Significant
KCNH2	957.768	-0.335851	0.0706703	-4.75237	2.01046e-06	3.4063e-05	Not Significant
KIAA1549	5158.55	-0.16441	0.034635	-4.74695	2.06507e-06	3.4924e-05	Not Significant
EPHB2	908.129	0.342286	0.0721088	4.7468	2.06664e-06	3.4924e-05	Not Significant
MTURN	342.767	0.566006	0.119327	4.7433	2.10265e-06	3.54866e-05	Upregulated
LINC00473	146.121	0.882838	0.186228	4.74064	2.1304e-06	3.59084e-05	Upregulated
CLDN5	458.665	0.485803	0.102517	4.73877	2.15024e-06	3.61962e-05	Not Significant
WDR76	3113.91	0.203875	0.0430429	4.73655	2.17387e-06	3.65468e-05	Not Significant
MYO1F	1302.88	0.280956	0.0593412	4.73458	2.19507e-06	3.68556e-05	Not Significant
RCC1	9729.83	-0.162899	0.0344492	-4.72868	2.25989e-06	3.78156e-05	Not Significant
NDST3	4339.33	0.212914	0.0450271	4.72858	2.26094e-06	3.78156e-05	Not Significant
CDKN2AIP	895.523	-0.333013	0.0704248	-4.72864	2.2603e-06	3.78156e-05	Not Significant
RUNX1-IT1	551.698	-0.430298	0.0910483	-4.72604	2.2894e-06	3.82427e-05	Not Significant
ZFYVE16	3139.16	-0.212019	0.0448814	-4.72398	2.31274e-06	3.85339e-05	Not Significant
FOXO6	250.683	0.693759	0.146853	4.72418	2.31044e-06	3.85339e-05	Upregulated
NMT2	4883.3	-0.199339	0.0422091	-4.72265	2.32793e-06	3.87375e-05	Not Significant
EHBP1	11974.2	0.131347	0.0278244	4.72057	2.35186e-06	3.90858e-05	Not Significant
PDE1A	77.6704	-1.10947	0.23514	-4.71834	2.37782e-06	3.9467e-05	Downregulated
GNPTAB	4034.95	-0.188125	0.0399009	-4.71481	2.41933e-06	4.01049e-05	Not Significant
MYLIP	1902.79	-0.270174	0.0573947	-4.7073	2.51019e-06	4.15582e-05	Not Significant
PIP4K2A	15348.8	-0.122756	0.0261095	-4.70161	2.58122e-06	4.26801e-05	Not Significant
PTGDR2	147.408	0.814919	0.17345	4.6983	2.62332e-06	4.33213e-05	Upregulated
NFATC1	2704.87	0.223646	0.0476167	4.69679	2.64277e-06	4.35873e-05	Not Significant
GIMAP1	286.166	-0.593414	0.126548	-4.68924	2.74227e-06	4.51713e-05	Downregulated
ENTPD1-AS1	4798.45	-0.175441	0.0374303	-4.68714	2.7705e-06	4.55788e-05	Not Significant
LINC01257	979.797	-0.321503	0.0686664	-4.6821	2.83945e-06	4.66542e-05	Not Significant
ATL2	6019.54	-0.153499	0.0328226	-4.67661	2.91649e-06	4.78598e-05	Not Significant
PDP2	932.445	0.330655	0.0707186	4.67564	2.93035e-06	4.80268e-05	Not Significant
DUSP16	227.461	0.645138	0.13799	4.67525	2.93599e-06	4.80589e-05	Upregulated
CAMK4	10923.4	0.146753	0.0314278	4.66953	3.01884e-06	4.93531e-05	Not Significant
CYTH3	1144.3	0.299987	0.0642567	4.66857	3.03304e-06	4.95232e-05	Not Significant
CCDC88A	17245	-0.123134	0.0264426	-4.65666	3.2138e-06	5.24091e-05	Not Significant
AFF3	9653.69	0.150042	0.0322351	4.65462	3.24578e-06	5.27986e-05	Not Significant
PPP6R1	4705.94	-0.170256	0.0365764	-4.65481	3.24274e-06	5.27986e-05	Not Significant
WDFY2	9045.14	0.138174	0.0297236	4.64862	3.34161e-06	5.42897e-05	Not Significant
SCD5	6734.36	0.149456	0.0321693	4.64592	3.38567e-06	5.49371e-05	Not Significant
P2RY10	294.488	0.569862	0.122802	4.64048	3.47593e-06	5.63317e-05	Upregulated
TEX30	353.994	-0.500519	0.107898	-4.63881	3.50428e-06	5.67206e-05	Downregulated
HNRNPU	14136.8	-0.141653	0.0306491	-4.62177	3.80485e-06	6.15094e-05	Not Significant
FAIM	1197.57	-0.286642	0.0620256	-4.62135	3.81244e-06	6.15558e-05	Not Significant
H2AFV	4957.25	-0.194886	0.0422175	-4.61624	3.90759e-06	6.30141e-05	Not Significant
ZNF367	4172.88	0.170673	0.0369968	4.61318	3.96553e-06	6.38696e-05	Not Significant
LDLRAD4	22859.8	0.1499	0.0325381	4.60689	4.08735e-06	6.57505e-05	Not Significant
PITPNC1	7387.2	-0.147126	0.0319936	-4.5986	4.25344e-06	6.83378e-05	Not Significant
LOC101929710	231.528	-0.644091	0.140134	-4.59624	4.30173e-06	6.90288e-05	Downregulated
SPSB1	10483.6	0.295106	0.0642164	4.59549	4.31737e-06	6.91946e-05	Not Significant
RCAN1	1907.94	0.234612	0.0510666	4.59423	4.34352e-06	6.95283e-05	Not Significant
PEPD	1815.28	-0.254986	0.0555193	-4.59274	4.37463e-06	6.99404e-05	Not Significant
RB1CC1	6171.86	-0.162758	0.0354442	-4.59196	4.39109e-06	7.01177e-05	Not Significant
HOXA6	1069.95	0.297194	0.0647897	4.58706	4.49534e-06	7.16946e-05	Not Significant
CARD19	487.271	0.453854	0.0990916	4.58015	4.64644e-06	7.40141e-05	Not Significant
DTL	7904	0.151989	0.0332014	4.57779	4.69907e-06	7.4761e-05	Not Significant
ZNF124	2576.09	-0.202433	0.0442608	-4.57364	4.7932e-06	7.61658e-05	Not Significant
SQLE	5105.9	0.208137	0.04553	4.57142	4.84421e-06	7.68827e-05	Not Significant
IRF2	4278.97	0.170309	0.0372695	4.56967	4.8849e-06	7.74343e-05	Not Significant
SEC23B	2956.51	0.209601	0.0458845	4.56802	4.92347e-06	7.7951e-05	Not Significant
GIMAP1-GIMAP5	314.58	-0.560608	0.122784	-4.5658	4.97605e-06	7.86879e-05	Downregulated
PLXNB2	412.134	0.481491	0.105657	4.55713	5.1857e-06	8.19039e-05	Not Significant
KMT2A	14316.7	-0.132053	0.0289913	-4.55491	5.24078e-06	8.26737e-05	Not Significant
KLF10	588.123	0.402745	0.0885373	4.54888	5.39334e-06	8.49777e-05	Not Significant
PLPP4	260.651	0.606912	0.133578	4.54349	5.53297e-06	8.70726e-05	Upregulated
ZNF503	1288.01	0.274193	0.0603785	4.54123	5.59276e-06	8.79074e-05	Not Significant
KDELR2	1530.12	0.249922	0.0550885	4.53674	5.71299e-06	8.96891e-05	Not Significant
MYO9A	14271.9	-0.150708	0.0332383	-4.53418	5.7829e-06	9.06775e-05	Not Significant
NPL	335.378	-0.522032	0.115382	-4.5244	6.05674e-06	9.48575e-05	Downregulated
LINC02273	183.377	0.723535	0.160093	4.51948	6.1991e-06	9.69706e-05	Upregulated
POU2AF1	1162.56	0.314959	0.0697046	4.51848	6.22861e-06	9.73155e-05	Not Significant
STRBP	9233.26	-0.141978	0.0314339	-4.51671	6.28089e-06	9.80149e-05	Not Significant
SLC2A3	1100.3	0.301951	0.0669444	4.51047	6.46839e-06	0.00010082	Not Significant
TMEM220-AS1	70.4881	-1.17118	0.259733	-4.50916	6.50833e-06	0.000101294	Downregulated
SLC38A8	59.7273	-1.24822	0.276829	-4.50897	6.51428e-06	0.000101294	Downregulated
EPB41L2	16481.9	-0.123498	0.0274297	-4.50233	6.72139e-06	0.00010439	Not Significant
DLGAP3	187.734	0.684984	0.152224	4.49984	6.80061e-06	0.000105494	Upregulated
RSAD2	114.597	-0.935589	0.208124	-4.49533	6.94615e-06	0.000107624	Downregulated
SLC39A11	6960.47	-0.148063	0.0329476	-4.4939	6.99316e-06	0.000108224	Not Significant
SCART1	597.646	0.388896	0.086597	4.49087	7.09315e-06	0.000109641	Not Significant
WRNIP1	2162.11	-0.214664	0.0478734	-4.484	7.32561e-06	0.000113101	Not Significant
HM13	4553.17	0.193979	0.0432913	4.48078	7.43695e-06	0.000114684	Not Significant
RYBP	11476.2	-0.155708	0.0347779	-4.47722	7.56198e-06	0.000116474	Not Significant
EIF3M	6141.87	0.14797	0.033063	4.47539	7.62708e-06	0.000117338	Not Significant
MAML3	23287.1	-0.114187	0.0255585	-4.4677	7.90669e-06	0.000121497	Not Significant
VLDLR	2544.1	-0.231596	0.0519014	-4.46224	8.11089e-06	0.000124488	Not Significant
SMYD3	35328.9	-0.133339	0.0298935	-4.46048	8.17775e-06	0.000125366	Not Significant
DUSP22	1770.4	0.252569	0.0566489	4.45851	8.25329e-06	0.000126376	Not Significant
TOR3A	803.267	-0.336508	0.0755319	-4.45518	8.38241e-06	0.000128203	Not Significant
PI16	99.2808	-0.958633	0.215519	-4.44803	8.66632e-06	0.00013239	Downregulated
CC2D2B	84.5788	-0.991118	0.222854	-4.44738	8.69252e-06	0.000132635	Downregulated
CRPPA	128.812	-0.80447	0.180924	-4.44647	8.72944e-06	0.000133042	Downregulated
LRFN2	6534.45	-0.153369	0.0345038	-4.44498	8.78991e-06	0.000133808	Not Significant
AEBP1	3231.42	0.186001	0.0418699	4.44236	8.89785e-06	0.000135293	Not Significant
IKZF2	137136	-0.132839	0.0299577	-4.4342	9.24153e-06	0.000140355	Not Significant
CHD9	19387	-0.127421	0.028747	-4.4325	9.3148e-06	0.000141145	Not Significant
UHRF1	4315.93	0.17042	0.038448	4.43249	9.31517e-06	0.000141145	Not Significant
TRIM2	6673.12	0.142165	0.0321028	4.42842	9.49256e-06	0.000143666	Not Significant
AK4	4773.95	-0.207922	0.0470073	-4.42319	9.72555e-06	0.000147021	Not Significant
CLSTN3	2612.37	0.196104	0.044354	4.42134	9.80903e-06	0.000148112	Not Significant
STK10	6140.9	0.151448	0.0342876	4.417	1.0008e-05	0.000150942	Not Significant
PPP2R5C	14259.2	0.13114	0.0297071	4.41444	1.0127e-05	0.00015256	Not Significant
LDHB	6513.98	-0.147895	0.0335294	-4.41091	1.02938e-05	0.000154893	Not Significant
P2RY11	389.997	-0.460764	0.104522	-4.40831	1.04182e-05	0.000156585	Not Significant
SND1	38813.4	0.256127	0.0581173	4.40706	1.04784e-05	0.000157308	Not Significant
MTDH	10214.9	0.140162	0.0318112	4.40607	1.05265e-05	0.00015785	Not Significant
MND1	6789	-0.146914	0.033371	-4.40245	1.07035e-05	0.000160319	Not Significant
RPL19	3169.36	-0.221297	0.0503028	-4.39929	1.08603e-05	0.000162482	Not Significant
PDE3B	24050.4	0.115083	0.026164	4.39853	1.08988e-05	0.00016287	Not Significant
TTN	7574.81	0.159098	0.036235	4.39072	1.12976e-05	0.000168444	Not Significant
PRPF38B	4420.54	-0.191339	0.0435779	-4.39073	1.12973e-05	0.000168444	Not Significant
ATP11B	76.3243	-1.05957	0.241605	-4.38556	1.15686e-05	0.000172287	Downregulated
SLC33A1	1872.07	0.235454	0.0537148	4.38342	1.1683e-05	0.000173792	Not Significant
HACD1	527.028	-0.406766	0.0928282	-4.38193	1.17635e-05	0.000174791	Not Significant
SEC61B	893.043	0.320655	0.0732251	4.37903	1.1921e-05	0.000176728	Not Significant
SPTBN2	761.284	-0.343315	0.0783993	-4.37906	1.19195e-05	0.000176728	Not Significant
CAMK2G	4054.46	0.169912	0.0388068	4.37842	1.19543e-05	0.000177021	Not Significant
MERTK	2295.35	0.219203	0.0500717	4.37778	1.19892e-05	0.000177336	Not Significant
EXPH5	250.735	0.557345	0.12775	4.36279	1.28414e-05	0.000189726	Upregulated
ABHD2	4912.1	0.152355	0.0349707	4.35664	1.32073e-05	0.000194912	Not Significant
LIG1	3213	0.176115	0.0404716	4.35157	1.35168e-05	0.000199254	Not Significant
NPM1	5154.09	-0.157245	0.0361718	-4.34718	1.37899e-05	0.000203051	Not Significant
PLEKHM3	5556.51	-0.149816	0.0344697	-4.34631	1.3845e-05	0.000203632	Not Significant
ABHD12	3902.13	0.163869	0.0377319	4.34298	1.40563e-05	0.000206507	Not Significant
PXYLP1	3495.24	0.199819	0.0460717	4.33714	1.44351e-05	0.000211834	Not Significant
NUP98	12058.7	-0.130356	0.0300694	-4.33516	1.45652e-05	0.000213503	Not Significant
SERPINE2	871.093	0.326091	0.075254	4.33321	1.46951e-05	0.000215165	Not Significant
DOK4	192.622	0.643027	0.14853	4.32929	1.49592e-05	0.000218787	Upregulated
ANP32B	11253.5	-0.124027	0.0286562	-4.32809	1.50408e-05	0.000219734	Not Significant
UNG	1787.33	0.224324	0.0519126	4.32118	1.55197e-05	0.000226477	Not Significant
NTNG2	5149.55	0.160499	0.0371706	4.31791	1.57513e-05	0.0002296	Not Significant
NDFIP2	972.841	0.290726	0.0674094	4.31284	1.61169e-05	0.000234666	Not Significant
KIAA0040	581.885	0.376294	0.0873047	4.31012	1.63165e-05	0.000237307	Not Significant
WDR3	1554.89	-0.242648	0.0563325	-4.30742	1.65167e-05	0.000239951	Not Significant
RNU5A-1	385.433	-0.524026	0.12173	-4.30484	1.67109e-05	0.000242504	Downregulated
TXNDC11	2119.22	0.21641	0.050316	4.30101	1.70018e-05	0.000246451	Not Significant
ACTB	31489.9	-0.151721	0.0352809	-4.30038	1.70508e-05	0.000246454	Not Significant
RAB44	2307.12	-0.205966	0.0478961	-4.30027	1.70587e-05	0.000246454	Not Significant
ITGA1	609.806	0.365965	0.0851013	4.30034	1.70534e-05	0.000246454	Not Significant
GTF2A1	4920	-0.152541	0.0354838	-4.29889	1.71655e-05	0.000247583	Not Significant
RBPMS	92.0278	0.960674	0.223476	4.29877	1.71748e-05	0.000247583	Upregulated
TRERF1	12638.2	0.128001	0.0297851	4.29749	1.72747e-05	0.000248748	Not Significant
MMAB	864.362	0.339186	0.0789618	4.29558	1.74241e-05	0.000250622	Not Significant
SPCS2	3568.36	0.183564	0.0427495	4.29396	1.75518e-05	0.000252181	Not Significant
HIST1H4I	1130.05	0.336325	0.0783328	4.29355	1.75843e-05	0.00025237	Not Significant
CPNE2	1341.42	0.252397	0.058842	4.2894	1.79158e-05	0.000256845	Not Significant
C5orf66	244.147	-0.660087	0.154019	-4.28575	1.82127e-05	0.000260816	Downregulated
APOL3	291.783	0.538008	0.125594	4.28372	1.83794e-05	0.000262914	Upregulated
LRRC40	2967.33	-0.2068	0.0483105	-4.28063	1.86363e-05	0.000266188	Not Significant
PLEKHG3	1991.18	0.221774	0.0518105	4.28048	1.86491e-05	0.000266188	Not Significant
NFIC	5384.24	0.166224	0.0388887	4.27436	1.91691e-05	0.000273312	Not Significant
MYO9B	8329.12	0.130301	0.0305038	4.27164	1.94043e-05	0.000276364	Not Significant
RAP1GDS1	16013.7	0.122758	0.0287473	4.27025	1.95255e-05	0.000277786	Not Significant
SYNGR1	1026.33	0.562567	0.131793	4.26858	1.96725e-05	0.000279572	Upregulated
STX5	1029.85	0.284548	0.0666728	4.26783	1.97384e-05	0.000280204	Not Significant
FDFT1	13733.7	0.268887	0.0631023	4.26112	2.03401e-05	0.000288431	Not Significant
LARP1	5692.1	-0.145353	0.0341282	-4.25904	2.05311e-05	0.000290824	Not Significant
NFKB1	10390	-0.137663	0.0323328	-4.25769	2.06548e-05	0.000292259	Not Significant
MPC1	1000.98	0.297075	0.0698033	4.25588	2.08226e-05	0.000294313	Not Significant
LYPLAL1-AS1	46.5903	-1.33389	0.31346	-4.25538	2.08691e-05	0.000294651	Downregulated
FAM102B	6146.41	-0.294933	0.069372	-4.25147	2.12368e-05	0.00029931	Not Significant
KATNA1	1667.38	0.241097	0.0567101	4.25139	2.12449e-05	0.00029931	Not Significant
PIK3C3	7561.12	-0.141948	0.0334149	-4.24806	2.15627e-05	0.00030346	Not Significant
SOX5	79544.7	-0.0970376	0.022846	-4.24747	2.16195e-05	0.000303932	Not Significant
GABPB1	5815.85	-0.149912	0.0353014	-4.24662	2.17018e-05	0.000304759	Not Significant
TMEM39A	2569.17	0.208495	0.0491412	4.24276	2.20785e-05	0.000309716	Not Significant
TRAF1	302.889	0.517573	0.122012	4.24197	2.21563e-05	0.000310474	Upregulated
LINC01366	157.238	-0.718304	0.169468	-4.23859	2.24927e-05	0.000314835	Downregulated
MME	617.379	0.409136	0.0965316	4.23836	2.25158e-05	0.000314835	Not Significant
RASSF2	3550.29	0.185372	0.0437645	4.23568	2.27858e-05	0.000318269	Not Significant
GOLPH3L	1901.58	0.22451	0.053048	4.2322	2.31414e-05	0.00032289	Not Significant
DSE	2501.19	0.195539	0.0462216	4.23046	2.33214e-05	0.000324708	Not Significant
NIBAN3	242.236	0.563466	0.133189	4.23057	2.33098e-05	0.000324708	Upregulated
RABGAP1L	31532.7	0.106973	0.0252954	4.22895	2.34788e-05	0.000326203	Not Significant
ATRNL1	25823.6	-0.126047	0.0298048	-4.22908	2.34654e-05	0.000326203	Not Significant
NRXN2	3679.18	-0.200387	0.0473951	-4.228	2.35778e-05	0.000326893	Not Significant
PRF1	493.086	0.4023	0.0951515	4.22799	2.35786e-05	0.000326893	Not Significant
SLC16A1	2713.63	-0.194975	0.0461686	-4.22312	2.40946e-05	0.000333692	Not Significant
P4HB	2055.9	0.209659	0.0496553	4.22229	2.4183e-05	0.000334562	Not Significant
CCNJL	2068.13	-0.214033	0.0507087	-4.22084	2.43396e-05	0.000336371	Not Significant
ADAT2	1146.67	-0.265161	0.0628278	-4.22044	2.43822e-05	0.000336603	Not Significant
LEPR	2135.8	-0.210746	0.0499386	-4.2201	2.44198e-05	0.000336766	Not Significant
RAD51	2089.67	0.205965	0.0488118	4.21958	2.44761e-05	0.000337186	Not Significant
LINGO2	57.2063	-1.15139	0.272918	-4.2188	2.45607e-05	0.000337994	Downregulated
ACO1	2154.16	-0.215978	0.0512054	-4.21788	2.46615e-05	0.000339024	Not Significant
LOC729296	405.296	-0.432375	0.102736	-4.20859	2.56964e-05	0.000352879	Not Significant
NEIL3	4819.78	0.150411	0.0357938	4.20215	2.64391e-05	0.000362315	Not Significant
FMN1	3530.08	0.207642	0.0494117	4.20228	2.64238e-05	0.000362315	Not Significant
NOL11	2614.68	-0.190915	0.0454499	-4.20055	2.66262e-05	0.000364496	Not Significant
ZNF683	753.041	0.321272	0.0765862	4.19491	2.7298e-05	0.000373302	Not Significant
DIP2A	3201.3	0.170454	0.0406744	4.19071	2.78088e-05	0.000379889	Not Significant
KHDRBS3	4810.92	-0.182295	0.0435145	-4.18928	2.79837e-05	0.000381877	Not Significant
ERGIC1	7420.27	-0.146717	0.0350429	-4.18678	2.82936e-05	0.000385704	Not Significant
UXS1	6891.79	0.135098	0.032305	4.18196	2.89002e-05	0.000393562	Not Significant
PRKCB	18079	-0.122159	0.0292277	-4.17955	2.92082e-05	0.000397341	Not Significant
GALNT3	1754.94	-0.218578	0.0523023	-4.17913	2.9262e-05	0.000397658	Not Significant
GLS	8935.19	-0.135609	0.0324636	-4.17727	2.95028e-05	0.000400514	Not Significant
ERLIN2	925.473	-0.322178	0.0771452	-4.17626	2.9634e-05	0.000401876	Not Significant
RASSF3	3513.39	0.167819	0.0401896	4.17569	2.97081e-05	0.000402462	Not Significant
TOP1	11286.2	-0.136639	0.0327341	-4.17422	2.99015e-05	0.000404663	Not Significant
MAGT1	2292.09	0.196767	0.0472364	4.16557	3.10571e-05	0.000419866	Not Significant
ATAD2	13004.1	0.111854	0.0268564	4.16488	3.11515e-05	0.000420662	Not Significant
TBC1D10C	574.004	0.406621	0.0976358	4.16467	3.11805e-05	0.000420662	Not Significant
RALBP1	3703.4	-0.167658	0.0402838	-4.16193	3.15572e-05	0.000425306	Not Significant
CD83	1063.6	0.287563	0.0691502	4.15852	3.20313e-05	0.00043125	Not Significant
POLG2	852.726	-0.294828	0.0709602	-4.15483	3.25528e-05	0.000437818	Not Significant
OSTC	1193.41	0.258971	0.062349	4.15356	3.27335e-05	0.000439796	Not Significant
PRDM16-DT	142.614	0.783917	0.188798	4.15214	3.29384e-05	0.000442093	Upregulated
CTNNBL1	11247.5	-0.128814	0.0310341	-4.15073	3.3141e-05	0.000444355	Not Significant
MVD	276.16	0.524949	0.126574	4.14737	3.36322e-05	0.000450478	Upregulated
MMRN1	1038.97	-0.289736	0.0698783	-4.14629	3.37906e-05	0.000452136	Not Significant
EXO1	2568.12	0.189528	0.045759	4.14188	3.44474e-05	0.000460452	Not Significant
FZD6	3803.83	-0.162749	0.0393616	-4.13471	3.55407e-05	0.000474579	Not Significant
SCN8A	2031.54	0.208679	0.0504821	4.13373	3.56925e-05	0.000476119	Not Significant
TRAM1	4378.3	0.162742	0.039374	4.13323	3.57697e-05	0.000476662	Not Significant
MIR646HG	5909.89	-0.288114	0.0697897	-4.12831	3.65435e-05	0.000486477	Not Significant
CD48	549.988	-0.3735	0.0904805	-4.12796	3.65995e-05	0.000486725	Not Significant
SRSF6	3801.12	-0.159866	0.0387573	-4.1248	3.71061e-05	0.000492959	Not Significant
FAM189A1	532.578	-0.403993	0.0980229	-4.12142	3.76543e-05	0.000499734	Not Significant
TPST2	1446.1	0.248372	0.0602771	4.12051	3.78032e-05	0.0005012	Not Significant
WDR1	7949.95	-0.133246	0.0323714	-4.11616	3.85233e-05	0.000510229	Not Significant
CCT5	3264.47	-0.17413	0.0423615	-4.11058	3.94672e-05	0.0005222	Not Significant
SEC61G	668.871	0.351694	0.085596	4.10876	3.97788e-05	0.000525789	Not Significant
ST3GAL5	2059.87	0.206586	0.0503139	4.10594	4.02671e-05	0.000531526	Not Significant
CACNB1	1163.31	0.261392	0.0636644	4.10579	4.02943e-05	0.000531526	Not Significant
MYO18A	10747.2	-0.126119	0.0307281	-4.10434	4.05471e-05	0.000534321	Not Significant
PTPRE	1383.18	-0.29	0.0707953	-4.09632	4.1977e-05	0.000552606	Not Significant
CAB39	10230.5	-0.121953	0.0297913	-4.09358	4.24768e-05	0.000558621	Not Significant
EIF3A	9761.21	-0.124831	0.0305423	-4.08714	4.3672e-05	0.000573761	Not Significant
ZNF718	4806.72	0.169644	0.0415253	4.08532	4.40161e-05	0.0005777	Not Significant
ITPR2	19758.2	0.106218	0.026009	4.0839	4.42852e-05	0.000580648	Not Significant
EIF4G2	10398.2	-0.136003	0.0333252	-4.0811	4.4823e-05	0.000587109	Not Significant
FAM241A	694.803	-0.321397	0.0787777	-4.0798	4.50748e-05	0.000589816	Not Significant
FBXO34	7516.73	-0.125064	0.0306642	-4.07851	4.53254e-05	0.0005925	Not Significant
TENT5C	4283.41	0.168104	0.0412203	4.07819	4.53883e-05	0.000592729	Not Significant
WAKMAR2	330.638	0.478549	0.11737	4.07727	4.55682e-05	0.000594483	Not Significant
CD2AP	9578.7	0.121155	0.0297908	4.06687	4.76486e-05	0.000621002	Not Significant
ITPR3	2547.66	0.183746	0.0451882	4.06625	4.77766e-05	0.00062205	Not Significant
MDM2	6146.76	-0.150551	0.0370868	-4.05942	4.91954e-05	0.000639884	Not Significant
SMARCA5	6202.19	-0.133614	0.0329227	-4.05842	4.94065e-05	0.00064199	Not Significant
GK5	1385.25	0.233373	0.0575318	4.05642	4.98303e-05	0.000646852	Not Significant
RNF220	17515	-0.138323	0.0341047	-4.05584	4.99552e-05	0.000647592	Not Significant
PIEZO1	1757.47	-0.228493	0.0563389	-4.05569	4.99866e-05	0.000647592	Not Significant
KREMEN1	355.07	0.483579	0.119294	4.05369	5.04163e-05	0.000652511	Not Significant
CLIP2	3192.5	0.172566	0.0426148	4.04945	5.13379e-05	0.00066378	Not Significant
LOC101926964	220.306	-0.558433	0.138014	-4.04622	5.20519e-05	0.000672346	Downregulated
MARCH1	56.1826	-1.21232	0.299989	-4.0412	5.31786e-05	0.00068622	Downregulated
COG3	3963.74	0.165629	0.040989	4.04083	5.32628e-05	0.000686627	Not Significant
HECA	1738.44	0.230839	0.0571714	4.03767	5.39837e-05	0.000695233	Not Significant
SCRN1	582.321	0.353462	0.0875489	4.03731	5.40677e-05	0.000695629	Not Significant
NUP210	9912.05	0.120824	0.0299437	4.03505	5.45903e-05	0.000701661	Not Significant
NPTX2	324.601	0.480581	0.119139	4.03377	5.48884e-05	0.000704105	Not Significant
FBXW4P1	312.525	-0.494612	0.122612	-4.03395	5.4846e-05	0.000704105	Not Significant
RPS4X	2586.72	-0.213003	0.05284	-4.0311	5.55159e-05	0.000711454	Not Significant
LRMP	6654.07	0.148194	0.0367767	4.02955	5.58835e-05	0.000715463	Not Significant
NT5M	522.624	-0.366139	0.0908884	-4.02845	5.61462e-05	0.000718121	Not Significant
CTSH	873.005	-0.2997	0.0745081	-4.02238	5.76138e-05	0.00073617	Not Significant
ZBTB10	4778.78	-0.144818	0.0360121	-4.02135	5.78645e-05	0.00073865	Not Significant
BTG2	2616.88	0.202273	0.0503222	4.01955	5.83101e-05	0.000742885	Not Significant
SPAG1	1394	0.231564	0.057609	4.01957	5.83044e-05	0.000742885	Not Significant
PHF21B	2118.94	0.198358	0.0493967	4.01561	5.92934e-05	0.000754675	Not Significant
INTS1	2447.58	0.210426	0.0524135	4.01473	5.9513e-05	0.000756731	Not Significant
SMYD2	6776.04	-0.144339	0.0360126	-4.00801	6.1233e-05	0.000777844	Not Significant
IFITM1	2784.66	0.19032	0.0475441	4.00302	6.25397e-05	0.00079367	Not Significant
FADS1	2842.61	0.184232	0.0460645	3.99944	6.34927e-05	0.000804981	Not Significant
S1PR1	72.2082	-0.955957	0.239177	-3.99686	6.41879e-05	0.000813005	Downregulated
AXIN2	499.327	0.374192	0.0936399	3.99607	6.44025e-05	0.000814932	Not Significant
IKZF3	1352.45	0.250921	0.0628076	3.99507	6.46758e-05	0.000817597	Not Significant
TPTEP2	3174.15	0.171534	0.0429582	3.99304	6.5231e-05	0.000823818	Not Significant
TUSC3	5429.95	0.144165	0.0361476	3.98823	6.65681e-05	0.000839891	Not Significant
PRMT3	4598.69	-0.161962	0.0406763	-3.98173	6.84152e-05	0.000862362	Not Significant
RPN2	6545.51	0.130713	0.0328399	3.98032	6.88239e-05	0.000866676	Not Significant
ADRB1	156.254	0.694799	0.174601	3.97935	6.91046e-05	0.000869372	Upregulated
SBF1	2865.95	0.202859	0.0509861	3.97871	6.9289e-05	0.000870851	Not Significant
CD1A	348.812	0.449269	0.112933	3.97818	6.94443e-05	0.000871963	Not Significant
ADGRA3	6260.84	-0.140712	0.0353742	-3.9778	6.95558e-05	0.000872524	Not Significant
SEC11C	706.815	0.318263	0.0800442	3.97609	7.00572e-05	0.00087797	Not Significant
NUTM2A-AS1	1622.53	-0.221763	0.0558129	-3.97333	7.08752e-05	0.000887369	Not Significant
STARD13	196.061	0.595401	0.149886	3.97235	7.11681e-05	0.000890181	Upregulated
NOC3L	1498.59	-0.253759	0.0638901	-3.9718	7.13311e-05	0.000891365	Not Significant
PHTF1	2612.8	0.176808	0.0445622	3.96766	7.25813e-05	0.00090612	Not Significant
KATNAL1	5049.67	0.148406	0.0374177	3.9662	7.30271e-05	0.000910814	Not Significant
HMGB1	6691.89	-0.141346	0.0357747	-3.95101	7.78224e-05	0.000968915	Not Significant
CYB5B	4733.99	0.15641	0.0395878	3.95097	7.7834e-05	0.000968915	Not Significant
PDK1	1488.25	-0.245785	0.0622267	-3.94983	7.82069e-05	0.000972628	Not Significant
CENPC	11543	-0.113411	0.0287432	-3.94566	7.95804e-05	0.000988768	Not Significant
LCK	2804.27	0.17489	0.0443507	3.94335	8.03523e-05	0.000997408	Not Significant
RBMX	5102.87	-0.136441	0.0346079	-3.94248	8.06446e-05	0.000999135	Not Significant
LOC102723544	431.807	0.404841	0.102687	3.94248	8.06446e-05	0.000999135	Not Significant
MAP3K8	69.615	-1.03405	0.262401	-3.9407	8.12438e-05	0.0010056	Downregulated
UGDH	1086.34	0.256432	0.0650874	3.93981	8.15461e-05	0.00100839	Not Significant
LPGAT1	4446.23	-0.152896	0.0388161	-3.93899	8.18261e-05	0.00101089	Not Significant
PABPC1	8794.91	-0.137852	0.0350165	-3.93676	8.25879e-05	0.00101934	Not Significant
SLIT1	684.578	0.333756	0.0848742	3.93236	8.41149e-05	0.00103721	Not Significant
GPC1	338.596	0.443411	0.112862	3.9288	8.53711e-05	0.0010517	Not Significant
SSR1	6030.86	0.142459	0.0362757	3.92711	8.59714e-05	0.0010581	Not Significant
TARBP1	4551.88	-0.15775	0.0401822	-3.92586	8.64192e-05	0.00106261	Not Significant
ITPRID2	5580.56	-0.139561	0.0355715	-3.92339	8.731e-05	0.00107255	Not Significant
NCOA2	22331	0.0982546	0.0250549	3.92156	8.79758e-05	0.00107896	Not Significant
RPS10-NUDT3	8182.31	-0.124494	0.0317466	-3.92151	8.7997e-05	0.00107896	Not Significant
HOXA5	1248.7	0.24882	0.063476	3.91991	8.85823e-05	0.00108511	Not Significant
PCNX1	16417.2	0.104563	0.0266912	3.91752	8.94637e-05	0.00109488	Not Significant
PHACTR1	290.471	-0.473044	0.120806	-3.91575	9.0125e-05	0.00110194	Not Significant
PLCB2	1090.28	0.262818	0.0672188	3.90989	9.23387e-05	0.00112795	Not Significant
AKAP9	14461.4	-0.118626	0.0303943	-3.90292	9.50384e-05	0.00115984	Not Significant
PITPNM1	519.457	0.380976	0.097663	3.90092	9.58274e-05	0.00116838	Not Significant
SUPT3H	13554.5	-0.107273	0.0275038	-3.90029	9.60778e-05	0.00117034	Not Significant
TNIK	35151.1	-0.106573	0.0273489	-3.8968	9.74703e-05	0.00118552	Not Significant
PRKCA	7829.07	0.119797	0.0307431	3.89672	9.75061e-05	0.00118552	Not Significant
GRHL1	857.41	0.286832	0.0736526	3.89438	9.84484e-05	0.00119586	Not Significant
SRPK1	9246.13	-0.121829	0.0313037	-3.89184	9.94886e-05	0.00120738	Not Significant
UBASH3A	3311.31	-0.163933	0.0421344	-3.89072	9.99482e-05	0.00121124	Not Significant
CASS4	345.421	0.483038	0.124155	3.89061	9.99929e-05	0.00121124	Not Significant
CMSS1	12118.5	-0.113322	0.0291382	-3.88913	0.000100602	0.00121749	Not Significant
MAP4K5	7819.85	-0.122571	0.031521	-3.88855	0.000100845	0.0012193	Not Significant
PDGFRB	122.711	0.722712	0.18589	3.88785	0.000101135	0.00122167	Upregulated
ZNF823	767.432	0.297833	0.0766581	3.88521	0.00010224	0.00123388	Not Significant
RSL1D1	928.171	-0.278286	0.0716493	-3.884	0.000102751	0.0012389	Not Significant
CKLF-CMTM1	3594.18	0.157077	0.0404532	3.88293	0.000103207	0.00124325	Not Significant
ORC1	2145.85	0.187608	0.0483544	3.87985	0.000104522	0.001257	Not Significant
THRA	328.926	0.447252	0.115277	3.8798	0.000104542	0.001257	Not Significant
MDM1	1557.64	-0.22468	0.0579441	-3.87753	0.00010552	0.0012676	Not Significant
HAVCR2	306.971	-0.491425	0.126779	-3.87622	0.000106093	0.00127331	Not Significant
BCL2L1	5284.44	-0.14349	0.0370293	-3.87505	0.000106604	0.00127826	Not Significant
MN1	861.764	0.29514	0.0761938	3.87354	0.000107264	0.001285	Not Significant
LDLR	7867.38	0.351121	0.0906793	3.87212	0.000107895	0.00129137	Not Significant
EFCAB2	3901.35	0.167837	0.0433733	3.86959	0.000109019	0.00130363	Not Significant
RALGPS1	4000.94	0.151589	0.0391809	3.86895	0.000109305	0.00130585	Not Significant
RCAN3	2327.07	0.191668	0.0495936	3.86477	0.000111196	0.00132723	Not Significant
THADA	8029.76	-0.116246	0.0300854	-3.86387	0.000111603	0.00133087	Not Significant
TTC21B	5285.94	-0.131286	0.0339809	-3.86351	0.000111768	0.00133162	Not Significant
PDE4B	10481.2	-0.12059	0.0312354	-3.86069	0.000113068	0.00134587	Not Significant
SLC43A3	4630.56	-0.140988	0.0365358	-3.8589	0.000113901	0.00135456	Not Significant
LIMK2	3846.49	0.147377	0.0382044	3.85759	0.000114511	0.00136057	Not Significant
RFX3	10597.7	-0.111447	0.0289072	-3.85536	0.000115561	0.0013718	Not Significant
KANK1	1613.18	0.206694	0.0536159	3.8551	0.000115682	0.00137199	Not Significant
ERG28	718.861	0.351214	0.0911982	3.85111	0.000117585	0.0013933	Not Significant
ACSL4	5344.25	-0.139787	0.036333	-3.84739	0.000119382	0.0014133	Not Significant
HMGCR	8649.34	0.239171	0.0621732	3.84685	0.000119648	0.00141517	Not Significant
SLAIN2	6558.49	-0.132018	0.0343254	-3.84607	0.000120027	0.00141837	Not Significant
WNK1	33975.5	-0.0903007	0.0234939	-3.84358	0.000121254	0.00143157	Not Significant
ATPAF1	1266.07	0.25092	0.0653668	3.83865	0.000123712	0.00145926	Not Significant
ZSWIM5	4678.31	0.136124	0.0354776	3.83691	0.000124592	0.00146832	Not Significant
NBAT1	218.03	-0.575373	0.150087	-3.83359	0.000126284	0.00148692	Downregulated
TMEM63A	1184.34	0.254988	0.0665249	3.83297	0.000126603	0.00148933	Not Significant
FOXN3	31011.6	-0.0953513	0.024896	-3.82998	0.000128155	0.00150623	Not Significant
TGFBR2	21366.1	-0.135565	0.035417	-3.82768	0.000129357	0.00151898	Not Significant
SEPTIN7	17391.5	-0.100735	0.0263422	-3.8241	0.000131252	0.00153986	Not Significant
ATP8B2	1062.37	0.254455	0.0665692	3.82242	0.000132151	0.001549	Not Significant
CUX1	44493.3	0.0904158	0.0236714	3.81963	0.000133654	0.00156522	Not Significant
PLXNA4	1194.15	0.271627	0.0711337	3.81855	0.000134241	0.00157067	Not Significant
FANCC	7907.69	0.116455	0.0305428	3.81286	0.000137369	0.00160584	Not Significant
ITGB2	1631.77	0.211221	0.0554008	3.81261	0.000137509	0.00160603	Not Significant
LOXL2	616.728	0.318602	0.0836271	3.80979	0.000139085	0.00162299	Not Significant
SMARCAL1	4342.46	0.150552	0.039523	3.80921	0.00013941	0.00162388	Not Significant
ERAP1	3158.96	0.160342	0.0420924	3.80929	0.000139368	0.00162388	Not Significant
HPCAL1	4086.05	0.165865	0.0435473	3.80885	0.000139615	0.00162481	Not Significant
STON1-GTF2A1L	412.335	0.382741	0.100494	3.80859	0.000139761	0.00162507	Not Significant
MAFIP	1650.54	-0.215444	0.0565764	-3.80801	0.000140088	0.00162742	Not Significant
SBF2	6889.08	0.12789	0.0336155	3.8045	0.000142091	0.00164922	Not Significant
PIK3R4	2432.94	0.174946	0.0459974	3.80339	0.000142727	0.00165513	Not Significant
MEGF6	2145.58	0.193537	0.0509138	3.80127	0.000143956	0.0016679	Not Significant
VIM	4128.17	-0.151127	0.0397669	-3.80032	0.000144511	0.00167284	Not Significant
WDPCP	11756.9	-0.107153	0.0282088	-3.79855	0.000145548	0.00168185	Not Significant
LMAN1	4209.88	0.146879	0.0386659	3.79867	0.000145472	0.00168185	Not Significant
AMPD3	6524.09	-0.139537	0.0367563	-3.79627	0.000146891	0.00169587	Not Significant
NRXN3	1095.69	0.262628	0.069186	3.79596	0.000147071	0.00169645	Not Significant
CEL	249.09	0.518668	0.136724	3.79354	0.000148512	0.00171157	Upregulated
COL5A1	2810.31	0.169616	0.0447409	3.79106	0.000150006	0.00172726	Not Significant
FCRL6	245.852	0.515192	0.135939	3.78986	0.00015073	0.00173406	Upregulated
ANO10	3794.07	0.149485	0.0394571	3.78854	0.000151532	0.00174175	Not Significant
EPHA1	417.129	0.396377	0.104745	3.7842	0.000154203	0.00177089	Not Significant
HOMER1	5433.41	-0.138358	0.0365904	-3.78126	0.000156039	0.0017904	Not Significant
TK1	482.341	0.375804	0.0994144	3.78017	0.000156718	0.00179661	Not Significant
CDC45	2923.64	0.166302	0.0440149	3.77831	0.000157893	0.0018085	Not Significant
BAZ1B	14729.1	0.0988995	0.026199	3.77494	0.000160047	0.00183156	Not Significant
SCLY	1710.74	0.20408	0.0541156	3.77119	0.000162469	0.00185764	Not Significant
BAALC	60.1841	-1.01902	0.27036	-3.76913	0.000163821	0.00187146	Downregulated
RNF24	3717.23	-0.162331	0.0431972	-3.75791	0.000171336	0.00195454	Not Significant
MRPS31P5	1616.53	-0.212705	0.0566031	-3.75783	0.000171393	0.00195454	Not Significant
TNFRSF10D	998.121	0.260328	0.0693623	3.75317	0.000174613	0.00198953	Not Significant
MAP2K6	5190.36	-0.140708	0.037504	-3.75181	0.00017556	0.00199857	Not Significant
HERC1	12158.3	-0.102049	0.0272024	-3.75147	0.000175803	0.00199958	Not Significant
ATP13A3	8129.81	-0.119793	0.0319839	-3.74542	0.000180091	0.00204657	Not Significant
COL14A1	228.345	-0.514806	0.137695	-3.73874	0.000184947	0.00209993	Downregulated
COL2A1	1290.7	0.256792	0.0686939	3.73821	0.000185337	0.00210252	Not Significant
TMTC2	388.035	-0.413645	0.110705	-3.73648	0.000186614	0.00211517	Not Significant
MCM6	4551.27	0.142145	0.038081	3.73271	0.000189434	0.00214528	Not Significant
GLI3	1422.5	0.213652	0.0572574	3.73142	0.000190404	0.00215439	Not Significant
MAN2A1	6800.03	0.138502	0.0371725	3.72592	0.000194606	0.00219975	Not Significant
LITAF	1038.7	0.264113	0.070889	3.72573	0.00019475	0.00219975	Not Significant
EPS15L1	4275.68	-0.143065	0.0384582	-3.72001	0.000199218	0.00224826	Not Significant
NME1-NME2	1971.09	-0.224549	0.0603811	-3.71887	0.000200115	0.00225644	Not Significant
DENND5B	4790.31	0.137258	0.0369288	3.71683	0.000201736	0.00227275	Not Significant
CD247	8154.99	0.118276	0.0318315	3.71569	0.000202652	0.0022811	Not Significant
GLP1R	1165	-0.238148	0.0641174	-3.71426	0.000203801	0.00229205	Not Significant
ADIPOR2	7848.75	0.115593	0.0311338	3.71278	0.000204996	0.00229955	Not Significant
ADCY3	5804.11	0.138062	0.0371838	3.71295	0.000204854	0.00229955	Not Significant
DCAF13	2055.68	-0.181817	0.0489655	-3.71318	0.000204674	0.00229955	Not Significant
RBM38	1669.3	0.212848	0.0573367	3.71224	0.00020543	0.00230244	Not Significant
HERPUD1	1242.6	0.238492	0.0642914	3.70955	0.000207626	0.00232439	Not Significant
IRF1	1136.59	0.273214	0.0736544	3.70941	0.000207745	0.00232439	Not Significant
BAHD1	1846.05	0.200791	0.054157	3.70758	0.000209246	0.00233918	Not Significant
STON1	360.429	0.400613	0.108072	3.7069	0.000209811	0.00234349	Not Significant
EFHD2	867.146	0.269341	0.0726654	3.7066	0.000210061	0.00234428	Not Significant
MRC2	972.958	0.292189	0.078852	3.70554	0.00021094	0.00235207	Not Significant
TCP11L1	1629.65	0.220044	0.0593991	3.70449	0.000211817	0.00235983	Not Significant
IFNAR2	8021.64	-0.132327	0.0357372	-3.70279	0.000213241	0.0023725	Not Significant
ATP1B1	447.572	0.359252	0.0970244	3.7027	0.000213318	0.0023725	Not Significant
ARHGEF3	9135.97	0.114006	0.0308003	3.70145	0.00021437	0.00238218	Not Significant
RAPGEF5	3146.17	0.155681	0.0420901	3.69876	0.000216658	0.00240357	Not Significant
FMNL1	2470.22	0.174378	0.0471452	3.69875	0.000216664	0.00240357	Not Significant
FGD5	270.956	0.495055	0.133893	3.69738	0.000217835	0.00241451	Not Significant
NUBPL	7273.77	-0.129054	0.0349561	-3.69189	0.000222593	0.00246469	Not Significant
EEF1G	3460.92	-0.157719	0.0427224	-3.69172	0.00022274	0.00246469	Not Significant
NEGR1	4001.57	0.303669	0.0823122	3.68923	0.000224933	0.00248684	Not Significant
POLM	1152.6	0.235516	0.0638476	3.68872	0.000225388	0.00248977	Not Significant
RPL5	4521.3	-0.150982	0.040974	-3.68484	0.000228848	0.00252585	Not Significant
LOC100505797	191.984	-0.688663	0.186915	-3.68436	0.000229278	0.00252845	Downregulated
ZNF44	2455.79	0.178388	0.0484367	3.68291	0.000230589	0.00254076	Not Significant
ST3GAL4	4222.38	-0.13786	0.0374396	-3.6822	0.000231228	0.00254566	Not Significant
TRA2B	16217.2	-0.0982406	0.0266895	-3.68086	0.000232445	0.00255689	Not Significant
SRGAP2D	1522.55	0.215788	0.0586394	3.67991	0.000233316	0.00256431	Not Significant
CHRNA5	1326.75	-0.264651	0.0719328	-3.67914	0.000234021	0.0025699	Not Significant
GRK6	1076.3	0.280695	0.076303	3.67869	0.000234436	0.00257229	Not Significant
RPS24	4801.1	-0.147985	0.0402458	-3.67702	0.000235973	0.00258698	Not Significant
SNTG2	800.668	0.274238	0.0745888	3.67666	0.000236309	0.00258849	Not Significant
MBOAT1	3069.14	-0.15627	0.0425175	-3.67543	0.000237446	0.00259876	Not Significant
RAD18	5093.1	-0.141556	0.0385169	-3.67517	0.000237688	0.00259923	Not Significant
SAP130	4535.39	0.142683	0.0388391	3.67371	0.000239054	0.00261197	Not Significant
LOC105375218	450.102	-0.368937	0.100436	-3.67335	0.000239392	0.00261348	Not Significant
TOP2A	14340.3	-0.114018	0.0310614	-3.67073	0.000241859	0.00263821	Not Significant
RTN4R	529.709	0.3734	0.101932	3.66324	0.000249048	0.00271436	Not Significant
CSRNP1	154.138	0.60706	0.166077	3.65529	0.000256888	0.00279747	Upregulated
SLCO4A1	1560.06	0.209105	0.0573082	3.64878	0.000263484	0.0028669	Not Significant
SCAT1	99.0722	-0.776246	0.212844	-3.64702	0.000265295	0.00288305	Downregulated
ACSF2	1215.99	0.224874	0.0616614	3.64691	0.00026541	0.00288305	Not Significant
WNT7B	3132.02	0.161245	0.0442661	3.64263	0.000269871	0.00292663	Not Significant
NAE1	3090.69	-0.160776	0.0441369	-3.64267	0.00026982	0.00292663	Not Significant
PIK3CA	5802.59	-0.127802	0.0351003	-3.64106	0.000271522	0.00293964	Not Significant
MPP6	4961.67	-0.13649	0.0374862	-3.64108	0.000271502	0.00293964	Not Significant
PPARD	1615.6	0.207015	0.0568793	3.63956	0.000273107	0.00295435	Not Significant
CELF5	570.723	0.331509	0.0912503	3.63296	0.000280184	0.0030284	Not Significant
ID2	704.057	0.300974	0.0828688	3.63193	0.000281307	0.00303802	Not Significant
USP37	7638.22	0.131476	0.0362341	3.6285	0.000285067	0.00307609	Not Significant
LINC01251	183.193	-0.557146	0.153601	-3.62722	0.00028649	0.00308633	Downregulated
MROH1	1605.64	0.203731	0.0561646	3.6274	0.000286293	0.00308633	Not Significant
RASSF5	4388	0.1367	0.0377296	3.62316	0.00029103	0.0031275	Not Significant
LOC100996724	804.377	0.282943	0.0780853	3.62351	0.000290627	0.0031275	Not Significant
NOTCH2NLR	632.286	-0.300679	0.0829838	-3.62334	0.00029082	0.0031275	Not Significant
CHSY1	9985.36	-0.119493	0.0329925	-3.62182	0.000292542	0.00314115	Not Significant
UBE3C	10803.7	-0.112713	0.031128	-3.62095	0.000293529	0.00314916	Not Significant
CKLF	2807.24	0.160611	0.0443893	3.61823	0.000296623	0.00317885	Not Significant
KIAA1217	347.064	-0.40219	0.111161	-3.61809	0.000296784	0.00317885	Not Significant
TMSB15B	2673.17	0.15918	0.0440229	3.61585	0.000299369	0.00320391	Not Significant
SCARB2	1650.17	-0.194539	0.0538064	-3.61554	0.000299722	0.00320506	Not Significant
PRELID2	2305.7	-0.178365	0.049348	-3.61444	0.000301001	0.0032161	Not Significant
TNS1	621.249	0.353565	0.0978266	3.6142	0.000301273	0.00321637	Not Significant
SLC45A4	988.525	-0.274343	0.0759296	-3.61312	0.00030253	0.00322715	Not Significant
SMAD1	4006.59	0.142445	0.0394274	3.61284	0.00030286	0.00322803	Not Significant
SH2B3	3901.88	0.141831	0.0392663	3.61203	0.00030381	0.00323552	Not Significant
MSI2	96949	0.0954897	0.026456	3.60938	0.000306931	0.00326609	Not Significant
PTDSS1	6219.52	-0.120926	0.03355	-3.60437	0.000312914	0.00332704	Not Significant
GALM	896.589	-0.273048	0.0759202	-3.59652	0.000322508	0.00342625	Not Significant
LOC284454	372.282	0.412235	0.114636	3.59603	0.000323113	0.00342988	Not Significant
TAB3	4227.86	-0.141474	0.0393611	-3.59426	0.000325318	0.00345048	Not Significant
JAK1	15309	-0.0969376	0.0269742	-3.59371	0.000326	0.00345491	Not Significant
CCDC92	546.293	0.338504	0.0945161	3.58144	0.000341706	0.00361843	Not Significant
PGS1	2896.9	-0.158259	0.0442127	-3.57948	0.000344274	0.00364266	Not Significant
IDI1	3506.49	0.147663	0.0412602	3.57882	0.000345146	0.00364893	Not Significant
SPIN1	10645.7	0.106625	0.0298148	3.57626	0.000348546	0.00368189	Not Significant
WDR75	3186.73	-0.148839	0.0416457	-3.57394	0.000351652	0.00371169	Not Significant
NONO	6843.22	-0.125809	0.0352233	-3.57176	0.000354587	0.00373965	Not Significant
LTV1	2081.17	-0.173111	0.0484717	-3.57137	0.000355115	0.00374219	Not Significant
SLC11A2	3128.69	-0.148152	0.0415025	-3.56972	0.000357358	0.00376257	Not Significant
NEK3	503.679	-0.348392	0.0976017	-3.56953	0.000357626	0.00376257	Not Significant
ABLIM1	40007.3	-0.111944	0.0313705	-3.56845	0.000359102	0.00377506	Not Significant
ZFP91-CNTF	7380.33	-0.113933	0.0319361	-3.56753	0.000360366	0.00378353	Not Significant
TMSB15B-AS1	908.405	0.248164	0.0695635	3.56744	0.000360489	0.00378353	Not Significant
PCNT	7206.66	-0.119536	0.0335205	-3.56605	0.000362406	0.00380061	Not Significant
RALGAPA2	7021.96	-0.112328	0.031528	-3.56281	0.00036691	0.00384475	Not Significant
ARHGAP27P1-BPTFP1-KPNA2P3	1192.94	0.21793	0.0611836	3.5619	0.000368179	0.00385495	Not Significant
GMFG	879.105	-0.250799	0.0705108	-3.55689	0.000375274	0.00392608	Not Significant
MASTL	2544.2	0.16422	0.0461749	3.55649	0.000375841	0.00392887	Not Significant
NME7	4395.89	-0.144288	0.0405807	-3.55559	0.000377127	0.00393915	Not Significant
LTBP4	1221.48	0.215738	0.0606954	3.55444	0.000378784	0.00395329	Not Significant
RIC1	9611.81	0.108146	0.0304282	3.55414	0.000379221	0.00395469	Not Significant
FXYD5	2445.67	-0.160831	0.0453257	-3.54834	0.000387673	0.00403961	Not Significant
MAD2L2	1671.64	0.189501	0.0534229	3.54719	0.000389362	0.00405396	Not Significant
AKAP5	370.991	0.389257	0.109832	3.54411	0.000393938	0.00409833	Not Significant
FLJ22447	392.279	-0.377811	0.106667	-3.54196	0.000397165	0.00412862	Not Significant
ITPKB	9468.35	0.112917	0.0318858	3.54131	0.000398147	0.00413553	Not Significant
COG1	751.101	-0.278311	0.0786273	-3.53962	0.000400699	0.00415872	Not Significant
MAGI1	7958.51	-0.129169	0.0365034	-3.53855	0.000402334	0.00417237	Not Significant
C4orf46	551.255	-0.325572	0.0920711	-3.53609	0.000406089	0.0042013	Not Significant
TBKBP1	486.796	0.342776	0.0969279	3.5364	0.000405617	0.0042013	Not Significant
ITGA7	107.818	0.688505	0.194704	3.53616	0.00040599	0.0042013	Upregulated
RPL14	2011.45	-0.179023	0.0506378	-3.53537	0.000407206	0.00420952	Not Significant
ZNF846	677.774	0.284946	0.0807091	3.53054	0.000414716	0.00428376	Not Significant
E2F7	4364.83	0.134396	0.038075	3.52976	0.000415931	0.00428772	Not Significant
GORASP2	4043.84	0.137923	0.0390754	3.52967	0.000416085	0.00428772	Not Significant
ARF4	2624.29	0.15528	0.0439914	3.52979	0.000415884	0.00428772	Not Significant
TBL1X	4366.42	0.135571	0.0384116	3.52942	0.000416479	0.00428839	Not Significant
ZBTB46	347.349	0.419404	0.118876	3.52807	0.000418597	0.0043068	Not Significant
PDIA4	2209.05	0.191119	0.0542075	3.52569	0.000422374	0.00434223	Not Significant
RALGPS2	4911.77	0.124978	0.0354682	3.52367	0.000425619	0.00437214	Not Significant
KCNMB4	2033.02	0.186251	0.0528834	3.52192	0.000428439	0.00439765	Not Significant
DOCK10	11614	0.12607	0.0358212	3.51944	0.000432465	0.00443548	Not Significant
NANS	758.75	0.289367	0.0822488	3.51819	0.000434506	0.00445292	Not Significant
APOBEC3D	904.622	0.266276	0.075697	3.51766	0.000435371	0.00445828	Not Significant
MEI1	276.505	0.450357	0.128051	3.51702	0.000436423	0.00446554	Not Significant
MDN1	8476.48	-0.108167	0.0307626	-3.5162	0.000437772	0.00447584	Not Significant
ZNF101	768.923	0.298899	0.0850135	3.5159	0.000438265	0.00447737	Not Significant
TPK1	618.265	-0.324454	0.092322	-3.51437	0.000440794	0.00449969	Not Significant
TICRR	5207.69	0.122852	0.0349788	3.51218	0.000444442	0.00453153	Not Significant
PIR	478.664	-0.343828	0.0978986	-3.51208	0.000444608	0.00453153	Not Significant
OGG1	1392.62	0.213268	0.0607291	3.51179	0.000445094	0.00453294	Not Significant
EIF4G3	18469.2	-0.0937604	0.0267033	-3.51119	0.000446109	0.00453974	Not Significant
BTBD8	526.142	-0.336029	0.0958291	-3.50654	0.000453971	0.00461614	Not Significant
LINC01331	56.8984	-0.968711	0.27634	-3.50551	0.000455738	0.0046305	Downregulated
LBR	5101.08	-0.124747	0.0356527	-3.49894	0.000467105	0.00474229	Not Significant
OSBPL3	20771	0.104969	0.0300036	3.49854	0.000467812	0.00474579	Not Significant
SORD	1322.23	-0.220617	0.0630875	-3.497	0.000470523	0.00476957	Not Significant
IL21R	527.263	0.317882	0.0909759	3.49414	0.000475599	0.00481729	Not Significant
TGFA	2378.97	-0.172413	0.0493703	-3.49224	0.000478984	0.00484781	Not Significant
FLJ12825	528.526	0.316239	0.0906245	3.48956	0.000483822	0.00489298	Not Significant
ATP11C	6586.81	-0.117044	0.0335702	-3.48653	0.000489334	0.00494489	Not Significant
LRP4	775.894	-0.266909	0.0766283	-3.48316	0.000495525	0.00500358	Not Significant
CPSF6	8098.46	-0.108152	0.0310549	-3.4826	0.000496573	0.00501019	Not Significant
SYNJ2BP-COX16	4822.4	-0.142623	0.0409554	-3.4824	0.000496948	0.00501019	Not Significant
DPH5	1084.88	-0.234918	0.0675805	-3.47612	0.000508719	0.0051249	Not Significant
KIF1B	4796.75	0.124238	0.035791	3.47121	0.000518112	0.0052155	Not Significant
ZFP91	6932.59	-0.111661	0.0321818	-3.4697	0.000521045	0.00524099	Not Significant
INPP4B	43103.4	-0.092847	0.0267687	-3.46849	0.000523389	0.00525661	Not Significant
LOC114483834	1486.27	-0.205556	0.059264	-3.46848	0.000523404	0.00525661	Not Significant
PIR-FIGF	524.018	-0.338838	0.0977325	-3.467	0.000526303	0.00528166	Not Significant
HNRNPA2B1	18316.9	-0.101149	0.0291768	-3.46675	0.000526789	0.00528246	Not Significant
NACA	3770.49	-0.138744	0.0400398	-3.46516	0.000529922	0.0053098	Not Significant
INPP1	482.567	0.360757	0.104225	3.46131	0.000537556	0.00538216	Not Significant
CHST11	89388.7	-0.0867153	0.025057	-3.46073	0.000538721	0.00538969	Not Significant
SIK3	16767	0.0939725	0.0271592	3.46007	0.000540042	0.00539876	Not Significant
CD79B	316.831	0.467519	0.135184	3.4584	0.000543385	0.00542803	Not Significant
SRSF11	8807.96	-0.109833	0.0317672	-3.45742	0.000545373	0.00544237	Not Significant
FARSA	1349.05	-0.220851	0.06388	-3.45728	0.000545655	0.00544237	Not Significant
EIF5A	2251.89	-0.178959	0.0518188	-3.45356	0.000553242	0.00551383	Not Significant
ARID1A	19754.3	-0.0883639	0.0256316	-3.44746	0.000565884	0.00563551	Not Significant
MCM5	3170.5	0.144022	0.041785	3.44674	0.000567392	0.00564622	Not Significant
MYO1B	8888.04	-0.102435	0.0297396	-3.4444	0.000572322	0.00569094	Not Significant
CCDC136	3894.77	0.137741	0.0400016	3.4434	0.000574448	0.00570773	Not Significant
TNFRSF1A	1321.9	-0.233104	0.0679028	-3.43291	0.000597149	0.00592426	Not Significant
DLG4	871.116	0.252955	0.0736849	3.43294	0.000597082	0.00592426	Not Significant
NUDT3	7341.3	-0.111185	0.0324277	-3.42871	0.000606446	0.00601193	Not Significant
HIP1R	1038.02	0.251864	0.0734953	3.42694	0.000610431	0.00604684	Not Significant
ZC3H12A	500.902	0.333131	0.0973049	3.42358	0.000618022	0.00611739	Not Significant
FKBP14	554.793	0.360831	0.10555	3.41858	0.000629485	0.00622613	Not Significant
BRPF1	2122.25	0.167233	0.0489261	3.41807	0.000630675	0.00623318	Not Significant
NBEAP1	439.307	-0.335142	0.0980633	-3.41761	0.000631735	0.00623892	Not Significant
ABCE1	3692.22	-0.14295	0.04189	-3.41251	0.000643685	0.00635213	Not Significant
PPM1K	1422.31	-0.214488	0.0628616	-3.41206	0.000644728	0.00635762	Not Significant
PNPT1	3300.79	-0.150182	0.0440375	-3.41032	0.00064886	0.00639353	Not Significant
LRRFIP2	5186.16	-0.118927	0.0348804	-3.40958	0.000650642	0.00640624	Not Significant
SYNJ2BP	2676.45	-0.159751	0.0468583	-3.40923	0.000651469	0.00640955	Not Significant
GALNT10	5105.28	0.120136	0.0352532	3.40781	0.000654868	0.00643814	Not Significant
MATR3	14851.3	-0.091496	0.0268662	-3.40561	0.000660153	0.00648521	Not Significant
ZNF106	3066.83	-0.145406	0.0427128	-3.40427	0.000663407	0.00650249	Not Significant
PSD3	1816.9	0.177534	0.0521492	3.40435	0.000663218	0.00650249	Not Significant
TXNRD3	1688.41	-0.182431	0.0535841	-3.40457	0.000662672	0.00650249	Not Significant
CHAF1B	1154.29	0.231565	0.068033	3.40372	0.000664751	0.00651077	Not Significant
PRRC2C	18677.3	-0.102111	0.0300585	-3.39708	0.000681094	0.00666583	Not Significant
MTCH1	1977.73	0.175317	0.0516222	3.39616	0.000683391	0.0066833	Not Significant
ANKS1A	5440.53	-0.124269	0.0365975	-3.39555	0.000684915	0.00669318	Not Significant
CUX2	11751.5	0.105272	0.031101	3.38484	0.000712205	0.00695466	Not Significant
MTHFR	522.819	0.318561	0.0941416	3.38385	0.000714768	0.00696926	Not Significant
CHPF	111.491	0.672131	0.198619	3.38402	0.000714327	0.00696926	Upregulated
GFPT1	6690.84	0.116825	0.0345332	3.38299	0.000717025	0.00698604	Not Significant
FKBP1A-SDCBP2	3742.75	0.137183	0.0406163	3.37755	0.000731357	0.00712036	Not Significant
GPR137C	961.779	0.245949	0.0728264	3.3772	0.000732278	0.00712401	Not Significant
MAP3K9	1477.38	0.191738	0.0567786	3.37695	0.000732943	0.00712517	Not Significant
RPL7A	2096.87	-0.19736	0.0584747	-3.37513	0.000737813	0.00716717	Not Significant
CTSD	1140.4	0.214863	0.0636671	3.37479	0.000738728	0.00717072	Not Significant
SPCS3	2100.51	0.172964	0.0513002	3.37161	0.000747311	0.00724864	Not Significant
VWA8	13369.1	-0.0984359	0.0292086	-3.3701	0.000751398	0.00728286	Not Significant
PPM1A	5197.71	-0.139912	0.0415601	-3.36649	0.00076131	0.00737346	Not Significant
FASN	2704.97	0.170093	0.0505397	3.36554	0.000763933	0.00739337	Not Significant
LOC389831	1771.17	0.17977	0.0534644	3.36242	0.000772624	0.00747195	Not Significant
MTA3	6100.92	-0.116157	0.0345533	-3.36168	0.00077469	0.00748637	Not Significant
PPP3CC	4870.11	0.119935	0.0356975	3.35976	0.000780113	0.0075332	Not Significant
CDKN1A	151.086	0.60244	0.179435	3.35742	0.000786738	0.00759156	Upregulated
MEX3C	3531.73	-0.133354	0.0397323	-3.35631	0.000789886	0.0076163	Not Significant
LOC102724084	2521.21	-0.156601	0.0466725	-3.35531	0.000792775	0.00763851	Not Significant
ARPP21	69.0638	0.8625	0.257164	3.35389	0.000796848	0.00767209	Upregulated
SC5D	1443.32	0.211528	0.0630832	3.35317	0.000798926	0.00768642	Not Significant
STK40	1709.58	0.175038	0.0522475	3.35017	0.000807607	0.00776422	Not Significant
UBE2V1	2937.52	-0.149699	0.0447473	-3.34544	0.000821535	0.0078923	Not Significant
BCL6	2021	-0.174042	0.0520779	-3.34196	0.000831877	0.00798578	Not Significant
INTS6	5832.13	0.112712	0.0337799	3.33666	0.000847907	0.00813368	Not Significant
SCO1	1948.22	-0.167646	0.0502911	-3.33351	0.000857576	0.00822038	Not Significant
MAPKAPK3	2474.96	0.15476	0.0464384	3.33259	0.000860419	0.00824157	Not Significant
TC2N	576.81	0.329224	0.0988142	3.33175	0.000863025	0.00826047	Not Significant
SHROOM3	530.946	-0.299566	0.0899589	-3.33003	0.000868355	0.0083054	Not Significant
PLP2	377.117	0.365962	0.109931	3.32902	0.000871511	0.00832947	Not Significant
SH3BP1	756.294	0.274723	0.0825289	3.32882	0.00087216	0.00832958	Not Significant
RPL4	3451.08	-0.162078	0.0487176	-3.3269	0.00087819	0.00838103	Not Significant
LRBA	30047	-0.089164	0.0268039	-3.32653	0.000879357	0.00838603	Not Significant
ABCD2	413.766	0.341944	0.102804	3.32618	0.00088044	0.00839023	Not Significant
MAPRE2	7583.69	0.111198	0.0334965	3.31969	0.000901188	0.00857542	Not Significant
TTC7B	5839.86	-0.112382	0.0338531	-3.3197	0.000901129	0.00857542	Not Significant
FRMD6	170.805	-0.615472	0.185517	-3.3176	0.000907933	0.00863331	Downregulated
PPAN	603.443	-0.295624	0.0891326	-3.31668	0.000910947	0.00865566	Not Significant
GRM7	208.646	-0.474233	0.142994	-3.31644	0.000911709	0.00865659	Not Significant
NET1	4588.48	-0.12302	0.0370997	-3.31592	0.000913413	0.00866646	Not Significant
SCFD2	13241.4	-0.0967584	0.0292152	-3.31192	0.000926587	0.00878507	Not Significant
RPL10A	1247.69	-0.203496	0.0614522	-3.31145	0.000928149	0.00879348	Not Significant
ATIC	3115.53	-0.141943	0.0428735	-3.31074	0.000930501	0.00880937	Not Significant
MYSM1	5002.49	-0.117257	0.0354199	-3.31048	0.000931359	0.0088111	Not Significant
PUM1	20739.2	-0.0873625	0.0264002	-3.30916	0.00093577	0.00884642	Not Significant
DPY19L2P2	1047.74	-0.225014	0.0680079	-3.30864	0.000937495	0.0088563	Not Significant
HNRNPDL	5240.93	-0.128189	0.0387532	-3.30784	0.000940195	0.00887539	Not Significant
PRRC2B	10271.5	-0.0980663	0.0296716	-3.30506	0.000949571	0.00895742	Not Significant
UBB	2143.21	-0.200552	0.0607259	-3.30258	0.000957999	0.00903039	Not Significant
KCCAT198	422.489	0.429218	0.13	3.30167	0.000961114	0.00905321	Not Significant
CD6	916.797	0.233877	0.0708415	3.30141	0.000961988	0.0090549	Not Significant
NINL	7479.74	0.107163	0.0324793	3.29943	0.000968813	0.009106	Not Significant
C21orf58	2103.35	-0.17181	0.0520725	-3.29944	0.000968789	0.009106	Not Significant
SCML4	822.037	0.248276	0.0753087	3.29678	0.000977998	0.00918572	Not Significant
GMDS	21727.8	-0.0822735	0.0249724	-3.29458	0.000985699	0.00925139	Not Significant
RPL23	2490.17	-0.153843	0.0467217	-3.29275	0.000992126	0.00930502	Not Significant
ZNF295-AS1	283.917	-0.404034	0.122746	-3.29162	0.000996131	0.00933587	Not Significant
MGME1	2594.34	-0.148246	0.0450862	-3.28806	0.00100879	0.00944771	Not Significant
CHRNA9	43.4124	-1.18035	0.359159	-3.28642	0.0010147	0.00949622	Downregulated
CHN2	16759.5	-0.0855594	0.0260407	-3.2856	0.00101764	0.00951695	Not Significant
BRD4	9460.58	-0.0996207	0.0303245	-3.28516	0.00101924	0.00952505	Not Significant
SHB	1425.74	0.190509	0.0580098	3.28409	0.00102311	0.00955437	Not Significant
FBN1	492.975	0.30198	0.0920136	3.28191	0.00103106	0.00962173	Not Significant
ARL6IP6	3217.14	0.140126	0.0427052	3.28124	0.00103353	0.00963793	Not Significant
DPY19L1	3864	0.126731	0.0386729	3.27699	0.00104919	0.00977694	Not Significant
FBRSL1	3286.25	0.144205	0.0440089	3.27673	0.00105017	0.00977914	Not Significant
CDK17	9463.77	-0.116246	0.0355001	-3.27454	0.00105835	0.00984822	Not Significant
PDZRN4	830.99	0.264156	0.0806986	3.27337	0.00106275	0.00988211	Not Significant
TRAF3IP2	847.1	0.242721	0.0741686	3.27255	0.00106582	0.0099036	Not Significant
TMIGD3	164.577	-0.548108	0.16756	-3.27111	0.00107126	0.0099471	Downregulated
WDR36	1724.64	-0.172686	0.0527949	-3.27089	0.0010721	0.00994776	Not Significant
DSCC1	2387.94	-0.156756	0.0479553	-3.2688	0.00108005	0.0100144	Not Significant
PTPN6	2033.4	0.183107	0.056023	3.26842	0.00108148	0.0100206	Not Significant
ANKRD20A5P	1017.19	-0.214943	0.0658133	-3.26595	0.00109097	0.0101014	Not Significant
ZNF280C	1724.06	-0.176214	0.0539996	-3.26324	0.00110145	0.010184	Not Significant
SUSD4	293.959	-0.392151	0.120169	-3.26332	0.00110114	0.010184	Not Significant
CRIM1	1903.32	0.170742	0.0523364	3.2624	0.00110472	0.010207	Not Significant
SESN1	4035.65	0.122559	0.0375902	3.2604	0.00111255	0.0102589	Not Significant
RPL11	3665.79	-0.170658	0.0523374	-3.26073	0.00111126	0.0102589	Not Significant
ZNF467	63.1386	0.856177	0.262602	3.26036	0.0011127	0.0102589	Upregulated
KDM5B	12509.2	-0.248283	0.0761628	-3.2599	0.00111453	0.0102684	Not Significant
RAB27A	10701.5	0.107152	0.032896	3.25729	0.00112481	0.0103559	Not Significant
RNASEH2B	15048.5	0.0903414	0.0277555	3.2549	0.00113432	0.0104361	Not Significant
KAT6B	29585.6	-0.0922568	0.0283551	-3.25362	0.00113944	0.0104758	Not Significant
SLC12A5	247.299	0.431993	0.132793	3.25313	0.00114141	0.0104865	Not Significant
USP20	992.768	-0.218811	0.0673328	-3.2497	0.00115527	0.0106064	Not Significant
MADD	4852.44	0.117448	0.0361458	3.24929	0.00115692	0.010614	Not Significant
CFAP97	1177.62	-0.203299	0.0626175	-3.24669	0.00116756	0.0107042	Not Significant
RUVBL1	1591.38	-0.181942	0.0560634	-3.24529	0.00117331	0.0107493	Not Significant
PLCL2	6837.14	-0.107422	0.0331175	-3.24365	0.00118008	0.0108037	Not Significant
PRLR	57.3999	0.880948	0.271653	3.24291	0.00118314	0.0108242	Upregulated
TRAF5	5782.31	-0.121189	0.0373841	-3.24171	0.00118813	0.0108622	Not Significant
MBP	1429.29	0.207702	0.0641274	3.2389	0.00119992	0.0109623	Not Significant
CXXC4-AS1	390.552	0.414427	0.12797	3.23847	0.00120173	0.0109711	Not Significant
ARID1B	58065.1	-0.0775065	0.0239379	-3.23781	0.00120449	0.0109887	Not Significant
TWISTNB	1493.15	0.189541	0.0585435	3.23761	0.00120534	0.0109887	Not Significant
ABL2	6131.24	-0.109806	0.0339229	-3.23692	0.00120828	0.0110078	Not Significant
PRMT7	1708.92	0.172842	0.0534178	3.23566	0.0012136	0.0110486	Not Significant
RRS1	276.879	-0.394599	0.121993	-3.23462	0.00121806	0.0110814	Not Significant
PIP4P2	1853.06	0.180279	0.0557456	3.23396	0.00122086	0.0110954	Not Significant
ZNF438	1512	0.198113	0.0612621	3.23386	0.0012213	0.0110954	Not Significant
FNDC3A	15761.7	0.0854364	0.0264324	3.23226	0.00122816	0.0111423	Not Significant
UBE3D	4651.72	-0.116606	0.0360743	-3.23239	0.00122761	0.0111423	Not Significant
C1D	1878.73	-0.162463	0.0502924	-3.23037	0.00123632	0.0112085	Not Significant
ZNF710	2386.26	0.147907	0.0458003	3.22939	0.00124053	0.0112389	Not Significant
OAS3	1097.75	0.214707	0.0665049	3.22844	0.00124469	0.0112687	Not Significant
NME1	895.699	-0.252597	0.0782816	-3.22677	0.00125196	0.0113266	Not Significant
PLCG2	5811.17	0.107129	0.0332059	3.2262	0.00125447	0.0113416	Not Significant
RRAGD	1807.36	0.168701	0.0523456	3.22283	0.00126929	0.0114676	Not Significant
TMEM238L	122.066	-0.666588	0.206925	-3.22141	0.00127564	0.0115169	Downregulated
ACOT12	452.15	0.330903	0.102742	3.22073	0.00127867	0.0115363	Not Significant
CCDC186	2240.85	-0.15687	0.048735	-3.21884	0.00128712	0.0116045	Not Significant
HLTF	6964.17	-0.105139	0.0326781	-3.21743	0.00129347	0.0116537	Not Significant
SMARCE1	4780.63	-0.116916	0.0363406	-3.21723	0.00129436	0.0116537	Not Significant
USP32	11425.7	-0.0952046	0.0295968	-3.21672	0.00129663	0.0116661	Not Significant
ISM1	474.465	0.319646	0.0994392	3.21449	0.00130679	0.0117494	Not Significant
POLH	2060.8	0.156667	0.0487661	3.21262	0.00131532	0.011818	Not Significant
STAG3L5P-PVRIG2P-PILRB	3872.62	-0.127992	0.039847	-3.21209	0.00131773	0.0118315	Not Significant
TP53INP1	1201.13	-0.209695	0.0653228	-3.21014	0.00132671	0.0119039	Not Significant
NOCT	1824.85	-0.164464	0.0512403	-3.20966	0.00132893	0.0119156	Not Significant
CEP83	7255.25	-0.102903	0.0320718	-3.20853	0.00133415	0.0119542	Not Significant
NAT10	1965.5	-0.159121	0.0496013	-3.20799	0.00133665	0.0119684	Not Significant
TMEM41B	2037.96	0.165599	0.0516381	3.20691	0.00134168	0.0120052	Not Significant
IRGM	2171.1	-0.174525	0.0545141	-3.20147	0.00136728	0.0122259	Not Significant
SIDT1	2413.56	-0.155066	0.0484496	-3.20057	0.00137156	0.0122557	Not Significant
MICAL2	584.301	-0.312815	0.0977679	-3.19957	0.00137635	0.0122901	Not Significant
RAB15	818.501	0.23858	0.0745808	3.19895	0.00137931	0.0123081	Not Significant
EHD1	956.989	0.236676	0.0739957	3.1985	0.00138143	0.0123186	Not Significant
ARHGDIB	15002.6	-0.093508	0.0292373	-3.19824	0.00138267	0.0123212	Not Significant
ZFAND4	128.675	-0.572277	0.178947	-3.19802	0.00138377	0.0123226	Downregulated
TIMP2	2234.26	0.152095	0.0475771	3.19682	0.00138953	0.0123655	Not Significant
SCYL3	3854.29	-0.140451	0.0439481	-3.19583	0.00139429	0.0123994	Not Significant
LINC-PINT	3954.94	0.127031	0.0397595	3.19499	0.00139834	0.0124269	Not Significant
HMGN1	2994.71	-0.139546	0.0436957	-3.19359	0.00140517	0.0124792	Not Significant
RPL27A	2402.18	-0.15035	0.0471301	-3.1901	0.00142225	0.0126223	Not Significant
CDYL2	8774.68	-0.101519	0.031837	-3.18872	0.00142906	0.012674	Not Significant
HDC	63.7441	-0.927678	0.290958	-3.18836	0.00143081	0.0126809	Downregulated
SPATA5	17692.6	-0.0924443	0.0289972	-3.18804	0.00143242	0.0126866	Not Significant
FRYL	28065.1	-0.0792644	0.0248801	-3.18585	0.00144328	0.0127741	Not Significant
HHLA3	123.838	-0.599586	0.188242	-3.18518	0.00144662	0.012795	Downregulated
MYBL2	4179.65	0.129525	0.0406745	3.18442	0.00145043	0.01282	Not Significant
EEA1	6732.27	-0.112734	0.0354228	-3.18253	0.00145992	0.0128952	Not Significant
RPL15	2913.62	-0.163265	0.0513059	-3.1822	0.00146161	0.0129013	Not Significant
FGD3	4590.48	0.113726	0.0357593	3.18033	0.0014711	0.0129763	Not Significant
PAICS	5926.66	-0.116045	0.0365846	-3.17195	0.00151419	0.0133431	Not Significant
MCM3AP	3170.62	-0.132475	0.0417684	-3.17165	0.00151575	0.0133431	Not Significant
PSTPIP1	781.351	0.266137	0.0839079	3.17178	0.00151506	0.0133431	Not Significant
IL12RB2	608.688	-0.265598	0.0837626	-3.17085	0.00151996	0.0133711	Not Significant
RCL1	2219.66	-0.150045	0.047335	-3.16986	0.00152512	0.0134075	Not Significant
DKC1	1458.01	-0.182609	0.0576257	-3.16888	0.00153026	0.0134436	Not Significant
SLC15A4	2024.7	0.156089	0.0492625	3.16852	0.00153216	0.0134513	Not Significant
TET3	12871.3	-0.0891976	0.0281547	-3.16813	0.00153425	0.0134605	Not Significant
ZNF195	2615.09	-0.143254	0.0452557	-3.16543	0.00154853	0.0135767	Not Significant
MYDGF	680.901	0.268487	0.0848336	3.16487	0.00155154	0.0135939	Not Significant
MAP3K3	2461.64	0.157607	0.0498032	3.16459	0.00155299	0.0135976	Not Significant
FSIP1	589.099	0.27574	0.0871745	3.16308	0.00156111	0.0136594	Not Significant
PITPNA	1872.47	0.16701	0.0528048	3.16279	0.00156267	0.0136639	Not Significant
NCL	12009.2	-0.109785	0.0347194	-3.16207	0.0015665	0.0136883	Not Significant
ZNF709	1460.91	0.18742	0.0592895	3.16109	0.00157179	0.0137253	Not Significant
STAMBPL1	2769.51	-0.140454	0.0444964	-3.15652	0.00159666	0.0139331	Not Significant
COA5	445.864	-0.303812	0.0963281	-3.15392	0.00161091	0.0140481	Not Significant
KIF24	1944.31	0.15798	0.0501221	3.15191	0.00162204	0.0141309	Not Significant
LARP7	1876.89	-0.179592	0.0569804	-3.15182	0.00162257	0.0141309	Not Significant
MGC4859	76.1933	-0.72913	0.231409	-3.15083	0.00162808	0.0141694	Downregulated
DNMT3B	9031.88	0.0932202	0.0295883	3.15058	0.00162946	0.0141719	Not Significant
MTF2	10749.3	-0.104022	0.0330307	-3.14925	0.00163691	0.0142273	Not Significant
LIN28B	5110.52	-0.12324	0.0392248	-3.14189	0.00167859	0.0145798	Not Significant
EIF3E	5923.79	-0.111638	0.0355422	-3.141	0.00168372	0.0146147	Not Significant
TEX14	896.789	-0.232798	0.0741633	-3.139	0.00169527	0.0147051	Not Significant
SFPQ	15227.1	-0.0883336	0.0281676	-3.136	0.0017127	0.0148464	Not Significant
NPHP4	2415.8	0.148193	0.0473013	3.13296	0.00173052	0.014991	Not Significant
SLC39A8	9343.32	-0.102941	0.0328597	-3.13273	0.00173191	0.014993	Not Significant
GLG1	6848.59	-0.111899	0.0357255	-3.13219	0.0017351	0.0150107	Not Significant
APOBEC3F	965.499	0.215988	0.0689726	3.1315	0.00173916	0.0150359	Not Significant
POR	1220.37	0.19539	0.0624073	3.13088	0.00174281	0.0150575	Not Significant
PRKCQ-AS1	695.351	-0.246605	0.078824	-3.12855	0.00175669	0.0151673	Not Significant
NLRC3	1848.01	0.166407	0.0532194	3.12681	0.00176712	0.0152473	Not Significant
LINC01423	95.2529	-0.675868	0.216173	-3.12652	0.00176891	0.0152526	Downregulated
PKP4	7400.79	0.108189	0.0346269	3.12443	0.0017815	0.0153207	Not Significant
PXDN	4664.91	0.115975	0.0371171	3.12456	0.00178072	0.0153207	Not Significant
DAPK1	3682.55	-0.148738	0.047602	-3.12461	0.0017804	0.0153207	Not Significant
NEK11	514.627	-0.288245	0.0922435	-3.12483	0.0017791	0.0153207	Not Significant
IMPA1	2142.61	-0.151947	0.0486517	-3.12316	0.00178922	0.0153756	Not Significant
TMC6	1322.23	0.198583	0.0635873	3.12299	0.00179024	0.0153756	Not Significant
CACNA2D2	62.8027	0.803016	0.257172	3.12248	0.00179331	0.0153918	Upregulated
SYTL3	54.4371	0.871426	0.279145	3.12177	0.00179766	0.015419	Upregulated
GPATCH4	645.764	-0.255517	0.0818993	-3.11989	0.00180918	0.0155076	Not Significant
PLEKHF1	233.076	0.423474	0.135799	3.11839	0.00181839	0.0155763	Not Significant
RBBP6	5508.74	-0.106541	0.0341845	-3.11664	0.00182926	0.0156591	Not Significant
ERO1B	1562.17	0.189514	0.0608286	3.11555	0.00183603	0.0157068	Not Significant
RAB11FIP1	740.741	0.241401	0.0774978	3.11494	0.00183984	0.015729	Not Significant
HNRNPK	9668.65	-0.0996108	0.0319842	-3.11437	0.00184337	0.015749	Not Significant
TERF1	2935.1	-0.148637	0.0477669	-3.11172	0.00185999	0.0158805	Not Significant
GLDC	1900.56	-0.16579	0.0532893	-3.11114	0.00186366	0.0159014	Not Significant
SIVA1	537.34	0.286903	0.0922325	3.11065	0.00186678	0.0159177	Not Significant
KCNQ1OT1	6339.8	-0.118101	0.0380121	-3.10693	0.00189043	0.0161088	Not Significant
CAPN7	2892.46	0.135732	0.04369	3.10672	0.00189178	0.0161098	Not Significant
RHPN1	714.428	0.268259	0.0863617	3.10622	0.00189494	0.0161261	Not Significant
ST8SIA4	5714.19	0.138011	0.0444628	3.10397	0.00190945	0.0162284	Not Significant
MAP2K2	1234.8	0.189784	0.06114	3.10409	0.00190867	0.0162284	Not Significant
GAS5	2204.33	-0.152446	0.0491297	-3.10293	0.00191612	0.0162746	Not Significant
FRAS1	2529.91	-0.157145	0.0506676	-3.10148	0.00192556	0.0163441	Not Significant
USP3	7720.59	-0.0950715	0.0306674	-3.10008	0.00193468	0.0164108	Not Significant
RNF125	3221.64	-0.130868	0.0422589	-3.09681	0.00195616	0.0165822	Not Significant
SH3RF3	15374.3	0.0828407	0.0267786	3.09354	0.00197783	0.016755	Not Significant
CHAMP1	2051.99	0.15331	0.0495901	3.09154	0.00199123	0.0168576	Not Significant
HIST1H3I	3144	0.158309	0.0512364	3.08978	0.00200302	0.0169465	Not Significant
CYP51A1	6148.41	0.246893	0.0801413	3.08072	0.002065	0.0174595	Not Significant
CCDC102A	708.278	0.245867	0.0798163	3.08042	0.0020671	0.0174659	Not Significant
GINM1	1180.02	0.19881	0.0645744	3.07877	0.0020786	0.0175517	Not Significant
MGST2	3403.38	-0.146428	0.0475845	-3.07721	0.00208946	0.0176285	Not Significant
DBR1	703.801	-0.250085	0.0812734	-3.07708	0.0020904	0.0176285	Not Significant
LOC101927690	179.595	-0.473453	0.153898	-3.07641	0.00209509	0.0176567	Not Significant
CASP10	4044.49	-0.119744	0.0389501	-3.07429	0.00211001	0.0177595	Not Significant
MAP2K3	787.213	0.260251	0.0846534	3.07431	0.00210987	0.0177595	Not Significant
PAQR3	1339.22	-0.180142	0.0586368	-3.07216	0.00212514	0.0178753	Not Significant
SKIL	1697.64	0.162923	0.0530655	3.07022	0.002139	0.0179803	Not Significant
MIS18BP1	4555.7	-0.116413	0.0379275	-3.06934	0.00214529	0.0179906	Not Significant
LOC101927497	4043.86	-0.12737	0.0414955	-3.06949	0.00214423	0.0179906	Not Significant
CALHM2	386.191	0.336445	0.109617	3.06928	0.00214574	0.0179906	Not Significant
C6orf223	165.212	0.542065	0.176598	3.06949	0.00214427	0.0179906	Upregulated
PPP1R8	1722.55	-0.159751	0.0520698	-3.06801	0.00215488	0.0180556	Not Significant
MIER2	999.054	0.213396	0.0695963	3.06619	0.00216804	0.0181542	Not Significant
GRK2	2932.08	0.141407	0.0461445	3.06443	0.00218082	0.0182495	Not Significant
ILF2	3165.67	-0.128235	0.0418585	-3.06354	0.00218734	0.0182923	Not Significant
SERAC1	1732.35	0.160368	0.0523574	3.06295	0.00219166	0.0183167	Not Significant
LARP4	6359.17	-0.0987293	0.0322375	-3.06256	0.00219454	0.0183173	Not Significant
DUSP1	252.358	0.40692	0.132865	3.06265	0.00219388	0.0183173	Not Significant
SYNCRIP	10703	-0.0944267	0.0308407	-3.06176	0.00220041	0.0183545	Not Significant
SUCLG2	5841.48	-0.105345	0.0344241	-3.06022	0.00221174	0.0184373	Not Significant
RGS9	973.041	0.223764	0.07319	3.0573	0.00223341	0.018606	Not Significant
TNFRSF10A	1376.91	0.180686	0.0592338	3.05039	0.00228548	0.0190237	Not Significant
FICD	158.877	0.491405	0.161103	3.05026	0.00228646	0.0190237	Not Significant
CLSPN	3782.92	0.128328	0.0420778	3.04978	0.0022901	0.0190418	Not Significant
HNRNPH3	6623.17	-0.109054	0.0357636	-3.04931	0.00229366	0.0190514	Not Significant
KCTD9	1883.15	0.165545	0.0542904	3.04925	0.00229417	0.0190514	Not Significant
ABCF2	1349.42	-0.188693	0.0618951	-3.0486	0.0022991	0.0190802	Not Significant
NR1D2	707.278	-0.242647	0.079601	-3.04828	0.00230152	0.0190881	Not Significant
SMIM14	289.465	0.365253	0.119872	3.04704	0.00231111	0.0191555	Not Significant
ZMAT3	2221.6	-0.158852	0.0521533	-3.04588	0.00232004	0.0192173	Not Significant
AGPS	13789.9	-0.0820046	0.0269277	-3.04536	0.00232402	0.019238	Not Significant
NFIL3	2144.79	-0.185588	0.0609496	-3.04494	0.00232724	0.0192525	Not Significant
SKI	2407.43	0.139069	0.0456957	3.04338	0.00233938	0.0193406	Not Significant
ITGA3	629.358	0.291845	0.0959057	3.04304	0.00234204	0.0193504	Not Significant
ARHGEF1	1836.58	0.157143	0.0516455	3.04273	0.00234446	0.0193581	Not Significant
CCNE1	201.816	0.46229	0.152021	3.04095	0.0023583	0.0194601	Not Significant
EFTUD2	2638.54	-0.135429	0.044557	-3.03944	0.00237015	0.0195455	Not Significant
FBXO25	2178.8	0.150094	0.0494457	3.03554	0.00240107	0.019788	Not Significant
FANCI	8997.22	0.0883827	0.0291271	3.03438	0.00241032	0.0198516	Not Significant
RPS10	1345.57	-0.17998	0.059357	-3.03217	0.00242806	0.0199852	Not Significant
ICK	1618.97	-0.166073	0.0547921	-3.03097	0.0024377	0.0200518	Not Significant
TTC9	650.384	0.245945	0.0811608	3.03034	0.00244277	0.0200809	Not Significant
KIF21B	2685.82	0.158014	0.0521542	3.02974	0.00244765	0.0201083	Not Significant
TPR	8657.73	-0.090973	0.0300316	-3.02925	0.00245164	0.0201285	Not Significant
STT3A	3153.75	0.126672	0.041875	3.02501	0.00248624	0.0203868	Not Significant
VCPIP1	2923.11	-0.130107	0.0430085	-3.02516	0.00248505	0.0203868	Not Significant
PANK2	5842.15	0.104728	0.0346414	3.0232	0.00250117	0.0204964	Not Significant
FAM104A	1884.01	-0.160145	0.0530085	-3.02112	0.00251841	0.0206247	Not Significant
SERINC3	2393.12	-0.141719	0.0469184	-3.02055	0.00252319	0.0206509	Not Significant
TRAK2	2311.03	0.142958	0.0473371	3.02	0.00252771	0.0206749	Not Significant
NAA15	9949.02	-0.0888284	0.0294452	-3.01673	0.00255517	0.0208735	Not Significant
RASGRP2	1454.63	0.172276	0.0571069	3.01673	0.00255519	0.0208735	Not Significant
ANP32E	5071.86	-0.111701	0.0370496	-3.01491	0.00257053	0.0209857	Not Significant
ESYT2	13344.8	-0.102018	0.0338524	-3.0136	0.00258169	0.0210637	Not Significant
RPL7	1746.97	-0.19197	0.0637188	-3.01277	0.00258878	0.021095	Not Significant
TUBA8	916.16	0.212154	0.0704175	3.0128	0.00258851	0.021095	Not Significant
RIPOR1	390.943	0.314759	0.104633	3.00822	0.0026278	0.0213996	Not Significant
CLEC2B	1794.82	-0.184306	0.0612758	-3.00781	0.00263134	0.0214151	Not Significant
MTIF3	1124.15	-0.200853	0.0667977	-3.00689	0.00263937	0.0214671	Not Significant
TBC1D20	1400.81	0.183854	0.0611565	3.00629	0.0026446	0.0214962	Not Significant
CLCN5	1114.87	0.192742	0.0641497	3.00457	0.0026596	0.0216047	Not Significant
SIK2	4529.27	0.109764	0.0365537	3.00283	0.00267486	0.021682	Not Significant
LZTFL1	2566.8	0.155274	0.051724	3.00197	0.00268241	0.021682	Not Significant
INTS9	2284.4	-0.143269	0.0477197	-3.00231	0.00267935	0.021682	Not Significant
RFX1	1034.24	0.19633	0.065397	3.00213	0.002681	0.021682	Not Significant
RNU1-4	379.021	-0.327184	0.108987	-3.00206	0.00268156	0.021682	Not Significant
RNU1-2	379.021	-0.327184	0.108987	-3.00206	0.00268156	0.021682	Not Significant
RNU1-1	379.021	-0.327184	0.108987	-3.00206	0.00268156	0.021682	Not Significant
RNU1-3	379.021	-0.327184	0.108987	-3.00206	0.00268156	0.021682	Not Significant
LOC646762	2582.67	-0.138393	0.0461134	-3.00115	0.00268962	0.0217268	Not Significant
GBP1	154.105	-0.516192	0.172038	-3.00046	0.00269571	0.0217625	Downregulated
ZAP70	4064.33	0.119438	0.039826	2.999	0.00270867	0.0218536	Not Significant
CD82	7443.47	-0.119484	0.0398499	-2.99834	0.00271451	0.0218872	Not Significant
ADORA2A	551.284	0.289695	0.0966521	2.9973	0.00272383	0.0219488	Not Significant
POLE2	2684.48	0.133875	0.044673	2.99678	0.00272845	0.0219725	Not Significant
UBE2G1	11942.6	-0.0996083	0.0332641	-2.99446	0.00274927	0.0221265	Not Significant
UGDH-AS1	240.929	0.395198	0.131999	2.99395	0.0027539	0.0221501	Not Significant
DAB2IP	6406.31	0.105202	0.0351438	2.99348	0.00275818	0.0221708	Not Significant
TMEM104	1474.74	0.168717	0.0563656	2.99326	0.00276012	0.0221727	Not Significant
SNHG16	1356.26	-0.17241	0.0576037	-2.99303	0.00276218	0.0221757	Not Significant
ORC3	1481.28	0.171799	0.0574193	2.99201	0.00277151	0.0222369	Not Significant
TPTEP2-CSNK1E	4901.45	0.106382	0.0355658	2.99112	0.00277954	0.0222876	Not Significant
MBNL2	2799.92	0.128681	0.0430319	2.99037	0.00278643	0.0223291	Not Significant
MOB3C	207.97	0.432631	0.144734	2.98914	0.00279761	0.0224049	Not Significant
TBXAS1	476.338	0.290447	0.0971944	2.98831	0.00280524	0.0224441	Not Significant
FLT3LG	188.487	0.480523	0.160805	2.98823	0.00280594	0.0224441	Not Significant
PXN	179.33	0.453271	0.15176	2.98677	0.00281944	0.0225382	Not Significant
ABHD3	2526.98	0.136887	0.0458401	2.98619	0.00282479	0.0225672	Not Significant
SH2D2A	635.022	0.25086	0.0840226	2.98563	0.00282999	0.0225949	Not Significant
DAP3	2049.42	-0.150719	0.0504906	-2.98509	0.00283499	0.0226134	Not Significant
LEPROT	1272.52	-0.190043	0.0636661	-2.985	0.00283577	0.0226134	Not Significant
RNVU1-18	380.037	-0.324654	0.10877	-2.98476	0.00283798	0.0226172	Not Significant
SACS	3774.45	-0.11809	0.0395766	-2.98383	0.00284669	0.0226727	Not Significant
ZBTB16	2742.71	-0.78324	0.262604	-2.98259	0.00285822	0.0227368	Downregulated
MARK4	1863.54	0.155701	0.0522024	2.98265	0.00285766	0.0227368	Not Significant
VAV1	9025.46	0.0916722	0.0307477	2.98144	0.002869	0.0227809	Not Significant
RPIA	2483.46	-0.133422	0.0447482	-2.98161	0.00286737	0.0227809	Not Significant
LINC00578	1317.45	-0.204239	0.0685005	-2.98156	0.00286781	0.0227809	Not Significant
STMN1	7477.7	-0.102532	0.0344365	-2.97741	0.0029069	0.0230678	Not Significant
SEMA4B	553.444	0.265707	0.089251	2.97707	0.00291014	0.0230794	Not Significant
CRYBG1	3606.39	-0.124141	0.0417158	-2.97587	0.00292155	0.0231559	Not Significant
SOAT2	66.6736	0.774908	0.260483	2.97489	0.00293095	0.0232162	Upregulated
CARHSP1	781.997	0.2456	0.0826182	2.97271	0.00295179	0.0233671	Not Significant
PDE1B	2181.03	0.143028	0.0481222	2.97219	0.00295688	0.0233831	Not Significant
PARK7	1811.23	-0.151433	0.0509508	-2.97213	0.00295739	0.0233831	Not Significant
C2CD2	1342.95	-0.183416	0.0618231	-2.96678	0.00300933	0.0237794	Not Significant
RTL6	695.972	0.233136	0.0786353	2.96478	0.00302902	0.0239205	Not Significant
MNS1	445.643	0.289272	0.0975828	2.96437	0.00303299	0.0239373	Not Significant
TSEN2	913.613	-0.206627	0.0697287	-2.9633	0.00304357	0.0240063	Not Significant
PLEC	2391.47	-0.160771	0.0542743	-2.96219	0.0030546	0.0240788	Not Significant
PIP5K1B	1515.37	-0.17395	0.0587287	-2.96192	0.00305726	0.0240852	Not Significant
ASF1B	1365.03	0.176205	0.0594992	2.96147	0.00306173	0.0241022	Not Significant
CYTH4	912.008	0.210169	0.0709711	2.96133	0.00306312	0.0241022	Not Significant
MSH2	6759.78	0.0988357	0.0333934	2.95974	0.00307901	0.0242127	Not Significant
EIF3H	10224.2	-0.0945062	0.0319401	-2.95885	0.00308785	0.0242466	Not Significant
UBE2J1	2338.08	0.148823	0.0503059	2.95836	0.00309283	0.0242466	Not Significant
HAUS8	1468.95	0.168879	0.0570808	2.9586	0.0030904	0.0242466	Not Significant
HSPA13	1162.54	0.193711	0.0654828	2.95819	0.00309448	0.0242466	Not Significant
ZBTB18	541.613	0.288644	0.0975524	2.95886	0.00308775	0.0242466	Not Significant
TP63	328.999	0.36216	0.122415	2.95845	0.00309188	0.0242466	Not Significant
TBC1D4	5409.9	-0.106575	0.0360355	-2.95749	0.00310155	0.0242874	Not Significant
CCDC138	5191.29	-0.107556	0.0363772	-2.95669	0.00310956	0.024321	Not Significant
SRSF7	2569.46	-0.139272	0.0471017	-2.95683	0.00310823	0.024321	Not Significant
IGSF3	884.802	0.217272	0.0735124	2.95559	0.00312075	0.0243938	Not Significant
PHACTR3	21404.2	-0.160885	0.0544719	-2.95354	0.00314155	0.0245417	Not Significant
CASP3	1747.94	-0.161757	0.0548302	-2.95014	0.00317631	0.0247984	Not Significant
EEF2	5212.95	-0.136107	0.0461498	-2.94924	0.00318552	0.0248554	Not Significant
ENAH	4691.22	-0.107029	0.0362956	-2.94882	0.00318985	0.0248557	Not Significant
TMED10	3834.19	0.126775	0.0429938	2.94869	0.00319127	0.0248557	Not Significant
SHCBP1	3123.57	0.121635	0.0412504	2.9487	0.00319118	0.0248557	Not Significant
HSPB11	1424.75	0.170705	0.0579012	2.94821	0.00319623	0.0248795	Not Significant
FAM234B	762.915	-0.222008	0.0753223	-2.94744	0.00320418	0.0249265	Not Significant
RNU5E-1	407.631	-0.358625	0.121796	-2.94446	0.00323517	0.0251435	Not Significant
ASAP3	287.631	0.361156	0.122659	2.94439	0.00323593	0.0251435	Not Significant
WDFY1	1896.12	0.155588	0.0528649	2.94312	0.00324921	0.0252166	Not Significant
EFR3B	373.877	0.336853	0.114451	2.9432	0.00324835	0.0252166	Not Significant
UNC13D	1353.03	-0.175987	0.0598114	-2.94236	0.00325723	0.0252611	Not Significant
CCM2L	201.776	0.432977	0.147161	2.94221	0.00325881	0.0252611	Not Significant
MTREX	10314.1	-0.0848493	0.0288667	-2.93935	0.00328903	0.0254802	Not Significant
ATAD1	7322.41	-0.0907852	0.0309114	-2.93695	0.00331461	0.0256632	Not Significant
PRUNE2	2029.84	-0.1586	0.0540111	-2.93644	0.00332005	0.02569	Not Significant
RPS27	1384	-0.196139	0.0668434	-2.9343	0.00334302	0.0258524	Not Significant
OGFRL1	487.626	-0.27622	0.0942113	-2.93192	0.00336879	0.0260363	Not Significant
SLC66A2	1168.1	0.183529	0.0626474	2.92955	0.0033945	0.0262195	Not Significant
NTM	4666.04	0.107183	0.0365917	2.92915	0.00339887	0.0262376	Not Significant
NOP53	1857.52	-0.152664	0.0521607	-2.92681	0.0034246	0.0264207	Not Significant
MEF2A	11884.8	0.0813638	0.0278126	2.92543	0.00343984	0.0265225	Not Significant
IL2RG	2067.12	-0.15758	0.053884	-2.92443	0.00345087	0.0265919	Not Significant
IK	1461.15	-0.19564	0.0669067	-2.92407	0.00345489	0.0266071	Not Significant
PRDM4	3198.07	0.123284	0.0421717	2.92339	0.00346248	0.0266498	Not Significant
TGFB1	1840.21	0.152402	0.0521552	2.92208	0.00347702	0.026746	Not Significant
URI1	8046.28	-0.0926318	0.0317063	-2.92156	0.00348284	0.0267596	Not Significant
ADGRB2	329.956	0.351755	0.1204	2.92155	0.00348289	0.0267596	Not Significant
PANK3	3047.03	0.124621	0.0426653	2.9209	0.0034902	0.0267999	Not Significant
CPB2	222.661	-0.446593	0.152912	-2.92059	0.00349372	0.0268112	Not Significant
TXNDC5	2158.48	0.162378	0.0556353	2.91862	0.00351582	0.026965	Not Significant
BICDL1	1278.38	0.175834	0.0602559	2.91811	0.00352157	0.0269932	Not Significant
PTPN7	6723.32	0.104941	0.0359651	2.91785	0.00352449	0.0269997	Not Significant
FLT1	17127.5	-0.193653	0.066399	-2.91651	0.00353975	0.0271007	Not Significant
ZFHX3	5431.21	-0.12077	0.0414299	-2.91504	0.00355641	0.0272123	Not Significant
NOTCH1	1274.44	0.1961	0.0673536	2.91151	0.00359692	0.0275061	Not Significant
RPL32	2627.17	-0.134687	0.0462721	-2.91076	0.00360553	0.0275558	Not Significant
LMO4	561.543	-0.253511	0.087146	-2.90904	0.00362541	0.0276915	Not Significant
PHACTR4	10066.2	-0.0847004	0.0291267	-2.908	0.00363749	0.0277675	Not Significant
ORAI3	478.667	0.290857	0.10003	2.90771	0.0036409	0.0277773	Not Significant
MIA2	4331.15	0.107866	0.0371078	2.90682	0.00365127	0.0278401	Not Significant
LUCAT1	55.9928	-0.79029	0.271953	-2.90598	0.00366103	0.0278982	Downregulated
SCUBE1	69.5841	-0.756435	0.260336	-2.90561	0.00366535	0.0279039	Downregulated
ADK	22293.4	-0.0748609	0.025766	-2.90541	0.00366768	0.0279039	Not Significant
PTK7	3481.42	0.115696	0.0398215	2.90537	0.00366818	0.0279039	Not Significant
SNAPC3	5065.02	-0.119643	0.041243	-2.90093	0.00372062	0.0282863	Not Significant
LINC01605	49.2419	-0.916199	0.315949	-2.89983	0.00373366	0.0283359	Downregulated
TRAF3	6435.28	-0.0949323	0.032736	-2.89994	0.00373236	0.0283359	Not Significant
MTRR	2092.48	-0.145603	0.0502079	-2.90001	0.00373153	0.0283359	Not Significant
PTGES3L-AARSD1	866.306	-0.240291	0.0828737	-2.89949	0.00373769	0.02835	Not Significant
LTA4H	917.479	-0.206291	0.0712763	-2.89425	0.00380069	0.028811	Not Significant
CCT6A	3043.74	-0.133949	0.0462913	-2.89361	0.00380836	0.0288357	Not Significant
TWSG1	1405.19	0.168125	0.0581008	2.89367	0.00380767	0.0288357	Not Significant
HOXB6	8150.6	0.0917379	0.031718	2.89229	0.0038244	0.0289403	Not Significant
UNC13B	1241.13	0.186682	0.0645764	2.89088	0.0038417	0.0290544	Not Significant
SAMD4A	3215.73	-0.118022	0.0409031	-2.8854	0.00390911	0.0295471	Not Significant
CAPRIN1	13782.8	-0.0809297	0.0280681	-2.88334	0.00393488	0.0297246	Not Significant
BEX3	282.538	-0.360754	0.125161	-2.88231	0.00394769	0.0298041	Not Significant
RHOQ	1144.16	0.188338	0.0653824	2.88056	0.00396969	0.0299529	Not Significant
FAIM2	124.885	0.524292	0.182121	2.87881	0.00399174	0.0301019	Upregulated
MCM10	3184.78	0.121621	0.0422559	2.87819	0.00399959	0.0301437	Not Significant
KLRG1	185.935	-0.439011	0.152574	-2.87738	0.00400998	0.0302045	Not Significant
CCNJ	1085.06	-0.201305	0.0700165	-2.87511	0.00403891	0.0303873	Not Significant
LHX4	99.0352	0.609678	0.212044	2.87525	0.00403713	0.0303873	Upregulated
TMEM123	14275.1	0.0788872	0.0274707	2.87168	0.00408294	0.0307009	Not Significant
CBX6	855.967	0.208616	0.072674	2.87057	0.00409729	0.0307911	Not Significant
CALU	3156.09	0.1189	0.0414318	2.86977	0.00410773	0.0308517	Not Significant
PGM3	1014.86	0.202133	0.0704584	2.86883	0.00412	0.030926	Not Significant
JAG2	142.373	0.499358	0.174282	2.86522	0.00416718	0.0312623	Not Significant
CHD1L	4742.99	-0.101574	0.0354915	-2.86191	0.0042109	0.0315358	Not Significant
PUS7	1433.71	-0.169585	0.059251	-2.86215	0.00420781	0.0315358	Not Significant
CHCHD2	953.029	-0.208755	0.0729419	-2.86194	0.00421056	0.0315358	Not Significant
TEX19	247.897	0.387228	0.13534	2.86114	0.00422118	0.0315947	Not Significant
PSME4	7640.55	-0.0888141	0.031045	-2.86082	0.00422546	0.0316086	Not Significant
GPC4	808.779	0.212612	0.0743693	2.85886	0.00425161	0.031786	Not Significant
NSDHL	1142.65	0.188635	0.0660033	2.85797	0.00426361	0.0318574	Not Significant
YBX1	8398.09	-0.0894041	0.0312951	-2.85681	0.00427923	0.0319558	Not Significant
MTHFD2L	2473.6	-0.132723	0.0464616	-2.85662	0.00428173	0.0319562	Not Significant
THUMPD2	1375.9	-0.167861	0.0587743	-2.85603	0.00428976	0.0319978	Not Significant
ERLEC1	1627.53	0.152255	0.05332	2.8555	0.00429693	0.032033	Not Significant
SPIRE1	110.223	0.561858	0.196804	2.85491	0.00430491	0.0320741	Upregulated
RREB1	12398.6	0.0778113	0.0272571	2.85471	0.00430758	0.0320757	Not Significant
RPL36A	1353.67	-0.179989	0.063085	-2.85312	0.00432919	0.0321999	Not Significant
VAMP8	265.378	-0.367705	0.128874	-2.85321	0.00432804	0.0321999	Not Significant
RPS2	1533.04	-0.195468	0.0685946	-2.84961	0.00437725	0.0325388	Not Significant
ZBED3	1029.08	-0.190245	0.0667935	-2.84825	0.00439605	0.03266	Not Significant
MCUR1	1243.02	0.174376	0.0612328	2.84775	0.00440293	0.0326924	Not Significant
CCT3	3136.98	-0.118794	0.0417202	-2.8474	0.00440784	0.0327103	Not Significant
TPI1	2187.43	-0.173083	0.0608016	-2.84669	0.00441761	0.0327642	Not Significant
WWOX	19329.3	-0.0871587	0.0306275	-2.84576	0.0044305	0.0328411	Not Significant
SHOC2	7037.02	-0.101663	0.0357357	-2.84485	0.00444326	0.032917	Not Significant
CENPBD1P1	213.828	0.432796	0.15216	2.84435	0.00445016	0.0329494	Not Significant
ADSL	2033.69	-0.14325	0.0504096	-2.84172	0.00448706	0.0332037	Not Significant
SPNS2	740.081	0.21716	0.076441	2.84088	0.00449886	0.0332722	Not Significant
SSB	1670.72	-0.153138	0.0539233	-2.83993	0.00451235	0.0333531	Not Significant
DDI2	2610.32	-0.131572	0.0463497	-2.83868	0.00453007	0.033465	Not Significant
LIMK1	873.725	0.205747	0.0725413	2.83627	0.00456435	0.0336992	Not Significant
SKAP1	176.103	-0.485374	0.171276	-2.83387	0.00459887	0.0339348	Not Significant
NBPF26	396.908	-0.288487	0.101925	-2.83038	0.00464927	0.0342874	Not Significant
CKAP5	14542.2	-0.0793097	0.0280546	-2.82698	0.00469895	0.0346342	Not Significant
NPEPPS	4806.11	0.112254	0.0397214	2.82604	0.00471268	0.0347158	Not Significant
CAST	3115.58	0.120252	0.0425682	2.82492	0.00472931	0.0348186	Not Significant
WNT5B	55.0042	0.802093	0.284117	2.82311	0.00475599	0.0349953	Upregulated
GPR75-ASB3	8083.18	0.086667	0.0307186	2.82132	0.0047827	0.0351126	Not Significant
TGOLN2	2646	-0.128549	0.0455577	-2.82168	0.00477726	0.0351126	Not Significant
BRMS1L	1298.9	0.174505	0.0618495	2.82144	0.0047808	0.0351126	Not Significant
SLC45A3	493.752	-0.278966	0.0988699	-2.82155	0.00477923	0.0351126	Not Significant
HS6ST1	24314.7	0.209802	0.0743678	2.82113	0.00478542	0.0351128	Not Significant
IL26	462.938	0.277509	0.0984195	2.81965	0.00480758	0.0352556	Not Significant
ACAP2	10309.2	0.08338	0.0295758	2.81919	0.00481444	0.0352861	Not Significant
HSPA14	2384.43	-0.129688	0.0460161	-2.81832	0.00482762	0.0353473	Not Significant
JUN	648.522	-0.235224	0.0834637	-2.81828	0.00482822	0.0353473	Not Significant
PANK1	2422.58	0.12975	0.0460429	2.81802	0.00483203	0.0353554	Not Significant
PLAUR	382.471	0.300969	0.106832	2.81721	0.00484427	0.0354251	Not Significant
HSPA4	2677.28	-0.125031	0.0444047	-2.81572	0.00486687	0.0355505	Not Significant
FAT1	147.196	0.494494	0.175611	2.81585	0.00486485	0.0355505	Not Significant
GALC	1447.7	0.159138	0.0565768	2.81278	0.00491151	0.0358565	Not Significant
ATF7IP	16411.6	0.0770459	0.0274037	2.81152	0.00493085	0.0359666	Not Significant
NFKB2	247.372	-0.365991	0.130179	-2.81144	0.0049321	0.0359666	Not Significant
NID2	442.849	-0.292931	0.104213	-2.81088	0.00494068	0.036009	Not Significant
FOXO1	1684.55	-0.148517	0.0528455	-2.81039	0.00494811	0.0360208	Not Significant
DDX60L	914.218	0.197896	0.0704189	2.81026	0.0049501	0.0360208	Not Significant
HOXB-AS1	315.753	-0.325502	0.115827	-2.81023	0.00495058	0.0360208	Not Significant
LONRF1	1146.08	0.204803	0.0728826	2.81005	0.00495345	0.0360216	Not Significant
PEX14	7397.75	-0.0910053	0.0324113	-2.80782	0.00498778	0.036251	Not Significant
EPHB6	168.317	0.469886	0.167491	2.80544	0.00502481	0.0364998	Not Significant
DHRS13	227.84	0.398969	0.142265	2.80441	0.00504091	0.0365964	Not Significant
CETN3	456.15	-0.280503	0.100058	-2.8034	0.00505675	0.036691	Not Significant
WDSUB1	1998.74	-0.153758	0.054851	-2.8032	0.00505985	0.0366931	Not Significant
XRCC6	5737.58	-0.0952054	0.033969	-2.80271	0.00506751	0.0367078	Not Significant
LHPP	801.864	0.218322	0.0778924	2.80287	0.00506502	0.0367078	Not Significant
PCF11	5119.15	-0.100296	0.0357951	-2.80194	0.00507966	0.0367754	Not Significant
SIT1	357.357	0.346989	0.123881	2.801	0.00509451	0.0368624	Not Significant
RUSC2	1346.25	0.165392	0.0590517	2.80081	0.0050975	0.0368636	Not Significant
RN7SL3	154.758	-0.479963	0.171446	-2.7995	0.00511813	0.0369923	Not Significant
FAM118A	1039.74	0.184419	0.0658824	2.79921	0.00512278	0.0370054	Not Significant
SLC38A2	6950.35	0.094799	0.0338832	2.79782	0.00514486	0.0371267	Not Significant
MCCC2	3264.22	-0.117014	0.0418252	-2.7977	0.00514677	0.0371267	Not Significant
BTF3	2058.55	-0.146546	0.0523823	-2.79762	0.0051481	0.0371267	Not Significant
RPL36	1046.37	-0.224348	0.0801984	-2.79741	0.00515135	0.0371296	Not Significant
ZYX	1698.93	0.15339	0.05484	2.79705	0.00515717	0.037151	Not Significant
FOXO3	8904.43	-0.0875509	0.0313313	-2.79436	0.00520028	0.0374409	Not Significant
NLGN4X	20823.3	-0.100953	0.0361581	-2.792	0.00523837	0.0376943	Not Significant
HNRNPAB	1683.03	-0.165936	0.0594374	-2.79177	0.00524205	0.0377	Not Significant
DDX5	6856.18	-0.100186	0.0359031	-2.79047	0.00526321	0.0378313	Not Significant
NRROS	13174.7	0.202511	0.0726344	2.78808	0.00530208	0.0380362	Not Significant
TPM4	12323	-0.0897873	0.0322049	-2.788	0.00530338	0.0380362	Not Significant
ZC3HAV1	12255.9	-0.0973277	0.0349081	-2.78811	0.00530167	0.0380362	Not Significant
TWF2	343.364	0.328897	0.117949	2.78847	0.00529584	0.0380362	Not Significant
SRRM2	5460.16	-0.103505	0.037128	-2.78778	0.005307	0.0380413	Not Significant
RYR3	125.964	0.513514	0.184251	2.78703	0.00531935	0.0381089	Upregulated
RESF1	3325.79	0.11278	0.0404823	2.78592	0.0053376	0.0382186	Not Significant
ICA1	1012.55	-0.204311	0.0733705	-2.78465	0.00535856	0.0383476	Not Significant
ITPRIP	2018.57	0.142415	0.0511503	2.78424	0.00536526	0.0383746	Not Significant
MSH6	3695.34	0.114081	0.0409806	2.78378	0.00537291	0.0384082	Not Significant
ZBTB20	29089	-0.076348	0.0274278	-2.7836	0.00537588	0.0384084	Not Significant
DONSON	695.484	0.233125	0.0837695	2.78293	0.00538699	0.0384497	Not Significant
GPR132	173.928	0.463155	0.166429	2.7829	0.00538756	0.0384497	Not Significant
ZNF480	1985.76	-0.146884	0.0528708	-2.77816	0.0054667	0.0389932	Not Significant
PMEPA1	871.679	0.200196	0.0720793	2.77744	0.00547893	0.0390591	Not Significant
KCNQ1	348.351	-0.305368	0.110019	-2.77559	0.00551012	0.03926	Not Significant
MKI67	16921.5	-0.0939772	0.033863	-2.77522	0.0055165	0.039284	Not Significant
GOLIM4	2575.77	-0.128801	0.0464263	-2.77431	0.00553185	0.0393503	Not Significant
RAPH1	261.714	-0.365165	0.131621	-2.77436	0.00553104	0.0393503	Not Significant
SEMA4D	27510.1	0.143289	0.0516704	2.77313	0.00555195	0.0394718	Not Significant
SPTSSA	1285.21	0.1788	0.0644843	2.77277	0.00555819	0.0394946	Not Significant
LOC102606465	680.224	-0.218909	0.0789724	-2.77197	0.0055719	0.0395705	Not Significant
CLNS1A	1907.73	-0.13798	0.0497917	-2.77114	0.00558605	0.0396494	Not Significant
RNF144A	2006.23	-0.142757	0.0515684	-2.76831	0.00563478	0.0399301	Not Significant
FAM216A	993.674	-0.185426	0.0669762	-2.76854	0.00563089	0.0399301	Not Significant
RNU12	409.152	-0.304149	0.109865	-2.76839	0.00563331	0.0399301	Not Significant
SPNS3	5772.94	-0.100609	0.0363626	-2.76683	0.00566036	0.0400845	Not Significant
HOOK3	4261.91	0.114185	0.0412718	2.76665	0.00566359	0.0400845	Not Significant
MAML2	592.141	0.251763	0.0910033	2.76652	0.00566578	0.0400845	Not Significant
NCKAP5L	1321.4	0.163242	0.0590236	2.76571	0.00567982	0.040162	Not Significant
CPT1A	7507.61	-0.086491	0.0312763	-2.76538	0.00568562	0.0401812	Not Significant
CDK2AP2	385.977	0.294319	0.106447	2.76495	0.0056932	0.0402131	Not Significant
TANGO2	742.751	0.220804	0.0798655	2.7647	0.00569749	0.0402216	Not Significant
DPF1	323.592	0.335825	0.121488	2.76428	0.0057049	0.0402521	Not Significant
SLC10A7	7204.58	0.097749	0.0353868	2.76231	0.00573948	0.0404523	Not Significant
FAM78A	745.445	0.218472	0.0790875	2.76241	0.00573761	0.0404523	Not Significant
AMPD2	557.514	0.244371	0.0884951	2.76141	0.00575524	0.0405415	Not Significant
IGFBP2	7877.07	0.0903548	0.0327335	2.76032	0.00577446	0.0406549	Not Significant
TRUB1	2370.73	-0.13224	0.0479112	-2.7601	0.00577843	0.040661	Not Significant
OXSR1	6900.8	-0.0892199	0.0323283	-2.75981	0.00578356	0.0406751	Not Significant
RAN	2633.95	-0.125479	0.0454755	-2.75927	0.00579311	0.0407203	Not Significant
FAM222A	528.971	0.249112	0.0903301	2.75779	0.00581933	0.0408826	Not Significant
DNMT3A	6794.28	0.0951753	0.0345208	2.75704	0.00583267	0.0409543	Not Significant
EPC1	20995.7	0.0674436	0.0244694	2.75625	0.0058469	0.0410321	Not Significant
ZNF217	3349.37	0.121957	0.0442672	2.75503	0.00586869	0.0411628	Not Significant
CDK6	148990	-0.146071	0.0530288	-2.75456	0.00587709	0.0411852	Not Significant
LINC01881	385.037	0.323495	0.117442	2.7545	0.00587819	0.0411852	Not Significant
BIVM	306.485	-0.321089	0.116619	-2.75332	0.00589947	0.0413121	Not Significant
CMAHP	5221.73	-0.242691	0.0881682	-2.75259	0.00591265	0.0413378	Not Significant
RIMKLB	4593.25	0.098683	0.0358494	2.75271	0.00591041	0.0413378	Not Significant
EXOSC7	1858.37	-0.142848	0.0518939	-2.75269	0.00591084	0.0413378	Not Significant
RPL13	754.316	-0.233367	0.0848146	-2.75149	0.00593242	0.0414539	Not Significant
RPL26	2340.63	-0.151321	0.0550017	-2.7512	0.00593776	0.041469	Not Significant
RPL37	3426.44	-0.130963	0.0476234	-2.74997	0.00596004	0.0416023	Not Significant
SPPL2A	2699.5	0.122869	0.0447011	2.74867	0.00598373	0.0417453	Not Significant
FAM98A	529.705	-0.252205	0.0917951	-2.74748	0.00600549	0.0418747	Not Significant
NOLC1	1746.72	-0.156502	0.0569883	-2.74621	0.00602879	0.0420107	Not Significant
LINC01088	783.397	-0.206754	0.0752908	-2.74607	0.00603143	0.0420107	Not Significant
HOXB-AS3	1892.44	0.145394	0.0529828	2.74418	0.00606617	0.0422301	Not Significant
FHOD1	443.807	0.275187	0.100311	2.74335	0.00608162	0.0423151	Not Significant
SLC25A25	3287.68	0.124298	0.0453143	2.74302	0.00608778	0.0423354	Not Significant
BCORL1	2815.72	0.126394	0.0461099	2.74114	0.00612258	0.0425547	Not Significant
RFC3	4188.02	0.10282	0.0375234	2.74015	0.00614116	0.0426591	Not Significant
HERPUD2	3020.91	-0.120132	0.0438452	-2.73991	0.00614566	0.0426591	Not Significant
SCARNA21	312.518	-0.350221	0.127827	-2.73981	0.00614741	0.0426591	Not Significant
CEMIP2	3214.83	-0.120122	0.0438465	-2.73959	0.0061515	0.0426648	Not Significant
RFC1	6585.63	0.0922817	0.0337471	2.73451	0.0062473	0.0433062	Not Significant
ATP2B4	14006.6	-0.0742492	0.0271634	-2.73343	0.00626789	0.0434028	Not Significant
TDRD7	1633.05	0.153395	0.0561179	2.73344	0.00626764	0.0434028	Not Significant
LRIG1	26478.5	-0.0925369	0.0338628	-2.7327	0.00628172	0.0434566	Not Significant
DCBLD2	2075.67	0.136369	0.0499031	2.73267	0.00628232	0.0434566	Not Significant
HLA-B	1152.15	-0.195228	0.071487	-2.73096	0.00631497	0.0436593	Not Significant
TBC1D1	6442.68	0.0954482	0.034989	2.72795	0.00637292	0.0440366	Not Significant
LOC105369147	912.348	-0.195737	0.0717808	-2.72687	0.00639392	0.0441583	Not Significant
PAN3	17174	0.0750478	0.0275515	2.72391	0.00645144	0.0445085	Not Significant
MTSS2	511.613	0.254484	0.0934205	2.72407	0.0064483	0.0445085	Not Significant
DAAM1	3989.16	-0.103433	0.0379952	-2.72226	0.00648378	0.0447079	Not Significant
MAPKAPK2	3404.4	0.115881	0.0425824	2.72133	0.006502	0.0447977	Not Significant
RPS8	2098.17	-0.172022	0.0632144	-2.72124	0.00650367	0.0447977	Not Significant
ASB3	7343.08	0.0866409	0.0318543	2.71991	0.00652999	0.0449385	Not Significant
KDM6B	990.559	0.183526	0.0674762	2.71986	0.00653099	0.0449385	Not Significant
ADD3	11716.6	0.0744782	0.0274065	2.71754	0.00657699	0.0452311	Not Significant
RPL17-C18orf32	1961.92	-0.150604	0.0554343	-2.71679	0.00659178	0.0453089	Not Significant
ZFPM2	250.778	-0.362846	0.133605	-2.71582	0.00661122	0.0454186	Not Significant
AKAP13	19826.6	-0.071539	0.0263444	-2.71553	0.00661693	0.0454339	Not Significant
PNN	3915.6	-0.119255	0.0439272	-2.71484	0.00663085	0.0454941	Not Significant
LRP6	2725.39	-0.12764	0.0470172	-2.71475	0.00663267	0.0454941	Not Significant
CDC42SE2	7980.12	-0.0862326	0.0317677	-2.71448	0.00663809	0.0455074	Not Significant
ARHGAP30	3602.87	0.107322	0.0395538	2.71332	0.00666131	0.0456426	Not Significant
XPOT	3558.71	-0.109847	0.0404912	-2.71287	0.00667029	0.0456801	Not Significant
MAX	3509.68	-0.116244	0.0428797	-2.71093	0.00670945	0.0459241	Not Significant
HNRNPR	11902.2	-0.0836761	0.0309016	-2.70782	0.00677266	0.0463325	Not Significant
HIST1H2AK	356.394	0.337493	0.124735	2.70567	0.00681658	0.0466085	Not Significant
C22orf34	12488.8	-0.086654	0.0320327	-2.70517	0.00682685	0.0466543	Not Significant
CLCA4-AS1	115.958	-0.521922	0.193123	-2.70254	0.00688121	0.0470012	Downregulated
MED1	3489.74	-0.110317	0.0408324	-2.7017	0.00689864	0.0470956	Not Significant
SLC22A1	88.4022	0.589435	0.218209	2.70124	0.00690816	0.0471359	Upregulated
EXOSC6	746.954	-0.205132	0.075953	-2.70077	0.00691793	0.0471779	Not Significant
STXBP1	3251.97	0.121607	0.045039	2.70003	0.00693335	0.0472584	Not Significant
SLC38A1	15351.1	-0.0727717	0.0269888	-2.69636	0.00701013	0.0477567	Not Significant
ILF3	9061.93	-0.0898084	0.0333184	-2.69546	0.00702921	0.0478617	Not Significant
RCC2	8128.21	-0.0854621	0.0317178	-2.69445	0.0070504	0.047981	Not Significant
BATF3	411.449	-0.293603	0.10898	-2.6941	0.00705783	0.0480065	Not Significant
STMN3	1183.32	0.174527	0.0647861	2.69389	0.00706231	0.0480119	Not Significant
XKR3	48.9213	0.820855	0.304739	2.69364	0.00706769	0.0480235	Upregulated
FAM120A	9736.84	-0.0800989	0.0297385	-2.69344	0.0070718	0.0480264	Not Significant
RGMA	58.3488	0.719315	0.267129	2.69276	0.00708622	0.0480993	Upregulated
LINC01572	6690.81	-0.0877242	0.0325821	-2.6924	0.00709396	0.0481018	Not Significant
RUVBL1-AS1	52.5964	0.813688	0.302209	2.69246	0.00709262	0.0481018	Upregulated
SLC25A3	2301.03	-0.164203	0.0610483	-2.68973	0.00715107	0.0484638	Not Significant
PCDHGA6	489.32	0.274323	0.102036	2.6885	0.00717741	0.0486171	Not Significant
ARID5B	60182.5	-0.149189	0.0555352	-2.6864	0.00722276	0.0488989	Not Significant
U2SURP	7970.7	-0.0854338	0.0318081	-2.68591	0.00723323	0.0489443	Not Significant
OTUD6B	1252.21	-0.176172	0.0656294	-2.68435	0.00726703	0.0491476	Not Significant
FAM133B	4318.22	-0.110026	0.0410082	-2.68303	0.00729579	0.0493165	Not Significant
GTF2I	12098.5	-0.0765605	0.0285493	-2.68169	0.00732508	0.0494633	Not Significant
DTNBP1	7482.95	0.088075	0.0328428	2.68172	0.00732455	0.0494633	Not Significant
R3HCC1L	5892.69	0.0895291	0.0334022	2.68034	0.00735474	0.0496379	Not Significant
RBL1	7480.85	0.0882844	0.0329745	2.67735	0.0074207	0.0500571	Not Significant
AGO2	7005.91	0.0852037	0.031826	2.67718	0.00742455	0.0500572	Not Significant
SUZ12P1	9788	0.076837	0.0287048	2.6768	0.00743287	0.0500874	Not Significant
MYRFL	421.555	0.26704	0.0997771	2.67637	0.00744243	0.0501259	Not Significant
EIF4E3	658.559	-0.238537	0.0892369	-2.67308	0.00751583	0.0505942	Not Significant
SEC13	1451.34	0.154505	0.0578379	2.67134	0.00755491	0.050831	Not Significant
CNOT8	1041.45	-0.182291	0.0682529	-2.67082	0.00756655	0.0508831	Not Significant
LAT	439.258	0.278788	0.104414	2.67003	0.00758445	0.0509772	Not Significant
TMEM131	11329.9	0.0734371	0.0275076	2.6697	0.00759182	0.0510005	Not Significant
ANAPC5	3385.1	-0.106991	0.0400974	-2.66827	0.00762421	0.0511917	Not Significant
CEP128	19637	0.0712222	0.0266961	2.66789	0.00763285	0.0512233	Not Significant
DPY19L2	866.423	-0.203262	0.0762093	-2.66716	0.0076496	0.0513094	Not Significant
SNAP47	1155.68	0.169586	0.0635977	2.66655	0.00766345	0.0513758	Not Significant
SMG6	17506.6	-0.075935	0.0284793	-2.66632	0.00766862	0.0513841	Not Significant
HIST1H3G	3413.6	0.137252	0.0514979	2.6652	0.00769436	0.0515301	Not Significant
CNBP	3629.14	-0.109831	0.0412396	-2.66325	0.00773897	0.0517492	Not Significant
ADGRL1	1608.51	0.147474	0.0553732	2.66327	0.00773849	0.0517492	Not Significant
CDKN2D	462.35	0.273064	0.102525	2.6634	0.00773552	0.0517492	Not Significant
SKAP2	7470.85	0.0912263	0.0342685	2.6621	0.00776542	0.0518994	Not Significant
MGAT5	12670.8	0.0758227	0.0284845	2.66189	0.00777031	0.0519055	Not Significant
OGN	1486.85	-0.157521	0.059206	-2.66055	0.00780121	0.0520852	Not Significant
PTPRN2	3315.9	0.118755	0.044658	2.65922	0.00783209	0.052238	Not Significant
S100Z	871.172	0.228206	0.0858162	2.65924	0.00783179	0.052238	Not Significant
MTMR1	2571.14	0.121639	0.0457464	2.65899	0.00783757	0.0522478	Not Significant
TJP2	7541.12	-0.0873334	0.032865	-2.65734	0.00787607	0.0524776	Not Significant
M6PR	1019.92	-0.190379	0.0716502	-2.65707	0.00788237	0.0524928	Not Significant
STK4	7632.8	0.0832151	0.0313372	2.65547	0.00791984	0.0526662	Not Significant
ZNHIT6	4154.03	-0.112119	0.0422222	-2.65544	0.00792052	0.0526662	Not Significant
NLN	1362.76	-0.160205	0.0603254	-2.65568	0.00791496	0.0526662	Not Significant
LPCAT3	1547.82	0.145826	0.0549204	2.65522	0.00792557	0.0526729	Not Significant
KIF11	10754.3	-0.0881563	0.0332297	-2.65293	0.00797956	0.0529778	Not Significant
POLR1B	1743.01	-0.15159	0.0571397	-2.65298	0.00797853	0.0529778	Not Significant
VPS8	6981.51	-0.0844162	0.0318361	-2.65159	0.00801137	0.0531619	Not Significant
ZBTB2	1368.97	0.160664	0.0606034	2.65108	0.00802351	0.0532154	Not Significant
RPL30	1757.38	-0.164201	0.0619683	-2.64977	0.00805477	0.0533956	Not Significant
PRKCQ	18914	-0.0770782	0.0291101	-2.64782	0.00810133	0.0536769	Not Significant
TPX2	8980.72	-0.0786433	0.0297057	-2.64741	0.00811104	0.0537141	Not Significant
PROSER2	446.676	-0.258919	0.097918	-2.64425	0.00818733	0.0541917	Not Significant
KAT7	4257.35	-0.0989918	0.0374402	-2.64399	0.0081934	0.0542044	Not Significant
SAMD11	152.325	0.464995	0.175892	2.64363	0.00820211	0.0542346	Not Significant
MSN	12232.2	-0.0813315	0.0307855	-2.64188	0.00824477	0.054489	Not Significant
SP1	3116.03	0.117736	0.044593	2.64023	0.00828488	0.0547263	Not Significant
PPP1R9B	1707.22	0.14385	0.0544954	2.63968	0.00829843	0.0547326	Not Significant
ABI3	472.08	0.250392	0.0948515	2.63983	0.0082948	0.0547326	Not Significant
KCNN4	150.9	0.494544	0.187343	2.63978	0.00829609	0.0547326	Not Significant
AMOTL2	88.2398	0.573867	0.217414	2.63951	0.0083026	0.0547326	Not Significant
BIK	249.931	0.337302	0.127855	2.63816	0.00833583	0.0549239	Not Significant
LGR5	170.18	-0.421326	0.159734	-2.63768	0.0083476	0.0549736	Not Significant
JOSD1	991.404	0.183266	0.0695093	2.63656	0.00837509	0.0551268	Not Significant
G3BP2	5125.25	-0.109908	0.0417025	-2.63552	0.00840075	0.0552661	Not Significant
DCAF15	832.28	0.200547	0.0760984	2.63536	0.00840471	0.0552661	Not Significant
DIS3L2	11898.9	-0.0742011	0.0281593	-2.63505	0.00841256	0.0552898	Not Significant
PLCG1	4796.71	-0.0947828	0.0359838	-2.63404	0.0084376	0.0554265	Not Significant
ING1	528.579	0.238085	0.0904193	2.63312	0.00846037	0.0555481	Not Significant
PDIA5	5772.42	0.113005	0.042964	2.63023	0.00853263	0.0559943	Not Significant
RWDD1	1237.59	-0.160012	0.0608612	-2.62912	0.00856051	0.056149	Not Significant
CEP44	2068.68	-0.146059	0.0557563	-2.61959	0.00880345	0.0577135	Not Significant
NOP58	6897.63	-0.0853929	0.0326176	-2.618	0.00884468	0.0579546	Not Significant
ZSCAN2	1104.12	-0.18378	0.0702643	-2.61555	0.00890842	0.058343	Not Significant
TNRC18	9735.94	0.0800538	0.0306144	2.61491	0.0089251	0.0584229	Not Significant
IRGQ	577.521	-0.222799	0.0852154	-2.61454	0.00893489	0.0584577	Not Significant
SMURF2	18352.5	0.0654343	0.0250372	2.61349	0.00896236	0.0584907	Not Significant
SF3B1	8246.51	-0.0790866	0.0302557	-2.61394	0.0089504	0.0584907	Not Significant
NARS2	5600.92	-0.0947356	0.036247	-2.61361	0.00895913	0.0584907	Not Significant
TSNAX	2866.35	-0.114063	0.0436384	-2.61382	0.00895349	0.0584907	Not Significant
CXorf21	127.322	-0.482581	0.184639	-2.61365	0.00895814	0.0584907	Not Significant
BIN2	1721.46	0.145551	0.0557161	2.61237	0.00899165	0.0586526	Not Significant
SHPRH	4197.28	-0.100753	0.0385795	-2.61157	0.00901269	0.0587507	Not Significant
NOP9	852.303	-0.185817	0.0711546	-2.61146	0.00901571	0.0587507	Not Significant
EXTL2	717.069	-0.214949	0.0823378	-2.61058	0.00903895	0.0588728	Not Significant
UTP20	3365.47	-0.107865	0.0413358	-2.60947	0.00906819	0.0590337	Not Significant
PRKACB	8030.33	-0.0790615	0.0303106	-2.60838	0.00909719	0.059193	Not Significant
PNPLA8	2214.25	0.128612	0.049331	2.60712	0.00913087	0.0593529	Not Significant
SIPA1	231.433	0.372802	0.142986	2.60725	0.00912719	0.0593529	Not Significant
NUDC	2522.24	-0.118759	0.0455726	-2.60593	0.00916265	0.0595002	Not Significant
TRANK1	1596.48	0.144378	0.0554023	2.60599	0.00916093	0.0595002	Not Significant
PNO1	780.456	-0.197768	0.0759719	-2.60318	0.00923644	0.0599422	Not Significant
VEGFA	470.726	0.27924	0.107274	2.60305	0.0092399	0.0599422	Not Significant
FARS2	14180.6	-0.0688297	0.0264496	-2.6023	0.00926021	0.060015	Not Significant
LYRM4	4255.35	-0.0987207	0.0379361	-2.60229	0.00926032	0.060015	Not Significant
NT5E	110.538	0.511857	0.196724	2.6019	0.00927081	0.0600531	Not Significant
MAP3K12	435.728	0.254177	0.0977054	2.60146	0.00928276	0.0601007	Not Significant
BTBD11	24553.7	0.0703715	0.0270774	2.59891	0.00935209	0.0605195	Not Significant
NOTCH2	7974.43	-0.0809762	0.0311624	-2.59852	0.00936254	0.0605571	Not Significant
PPIP5K2	2508.28	-0.123775	0.0476445	-2.59789	0.00937983	0.0606389	Not Significant
PRKX	2582.59	-0.115752	0.0445602	-2.59766	0.0093861	0.0606494	Not Significant
STRIP2	773.774	0.197624	0.0760973	2.597	0.00940433	0.060715	Not Significant
TCAF1	735.4	0.220232	0.0848043	2.59695	0.00940557	0.060715	Not Significant
NEMF	6281.14	-0.0876926	0.0337699	-2.59677	0.00941058	0.0607174	Not Significant
CYP2E1	134.078	0.464135	0.178753	2.59651	0.00941754	0.0607322	Not Significant
SYPL1	4218.57	0.104104	0.0401095	2.5955	0.00944533	0.0608813	Not Significant
ACCS	605.498	-0.217484	0.0838045	-2.59513	0.00945541	0.0609162	Not Significant
CTTN	83.6185	-0.578852	0.223101	-2.59458	0.00947064	0.0609842	Not Significant
FAM3C	1893.57	0.138367	0.0533353	2.59429	0.00947878	0.0610065	Not Significant
STK33	7709.94	-0.0809049	0.0311924	-2.59374	0.00949387	0.0610499	Not Significant
UHRF1BP1	3948.35	-0.104247	0.0401923	-2.5937	0.00949488	0.0610499	Not Significant
POLD2	750.547	-0.196424	0.0757529	-2.59295	0.00951558	0.0611529	Not Significant
ATR	5601.23	-0.0918731	0.0354729	-2.58995	0.00959896	0.0615623	Not Significant
KPNA2	4258.87	-0.0977675	0.0377488	-2.58995	0.00959893	0.0615623	Not Significant
RAD50	3087.45	-0.110619	0.0427032	-2.59042	0.00958593	0.0615623	Not Significant
BATF	1088.63	0.170968	0.0660101	2.59002	0.00959699	0.0615623	Not Significant
CDCP1	51.008	0.752188	0.290441	2.58981	0.00960289	0.0615623	Not Significant
LINC00595	42.698	0.860306	0.332239	2.58942	0.00961382	0.0616021	Not Significant
IPO11-LRRC70	3153.61	-0.113071	0.0436963	-2.58765	0.0096632	0.0618577	Not Significant
RPF2	2070.04	-0.133033	0.0514094	-2.58771	0.00966149	0.0618577	Not Significant
MAP2K5	19015.1	-0.0735742	0.0284357	-2.58739	0.00967054	0.0618677	Not Significant
UBE2E1	10731.4	-0.077121	0.029808	-2.58726	0.00967423	0.0618677	Not Significant
NFIB	95.9791	-0.547637	0.211879	-2.58467	0.0097472	0.0623038	Not Significant
KCNIP3	660.14	0.208963	0.0808684	2.58399	0.00976654	0.0623968	Not Significant
GLCCI1	23187.5	0.146685	0.0567808	2.58335	0.00978455	0.0624813	Not Significant
CDC25A	3390.66	0.110906	0.0429416	2.58273	0.00980223	0.0625636	Not Significant
SH3PXD2B	1096.8	0.181598	0.0703387	2.58177	0.00982962	0.0627077	Not Significant
SENP7	10687.5	-0.0837291	0.0324438	-2.58074	0.00985883	0.0628633	Not Significant
ESF1	3024.38	-0.108405	0.0420233	-2.57964	0.00989042	0.0630339	Not Significant
NME2	944.039	-0.199938	0.0775181	-2.57925	0.00990156	0.0630741	Not Significant
PREP	5694.57	-0.0906118	0.0351612	-2.57704	0.00996511	0.063448	Not Significant
MMS22L	10358.3	0.0741928	0.0287942	2.57666	0.00997603	0.0634865	Not Significant
TGIF1	609.681	-0.229752	0.0891792	-2.5763	0.00998635	0.0635212	Not Significant
PCDHGA7	419.408	0.280494	0.108967	2.57413	0.0100494	0.0638908	Not Significant
CHM	3351.26	0.111099	0.0431665	2.57374	0.0100606	0.0639314	Not Significant
AUH	9393.77	-0.0787049	0.0306136	-2.57092	0.010143	0.0644235	Not Significant
JDP2	671.132	0.222647	0.086664	2.56908	0.0101969	0.0647342	Not Significant
TLK1	27020.8	-0.0687414	0.0267673	-2.56811	0.0102255	0.064884	Not Significant
PARP1	6923.56	-0.0859554	0.0334906	-2.56655	0.0102715	0.0651441	Not Significant
SNRPE	1754.55	-0.140476	0.0547459	-2.56597	0.0102886	0.0652213	Not Significant
SLBP	1811.76	0.140365	0.0547493	2.56377	0.0103541	0.0655968	Not Significant
SH3GL1	1686.29	0.14088	0.054953	2.56365	0.0103579	0.0655968	Not Significant
DDX21	3091.86	-0.1265	0.0493493	-2.56336	0.0103664	0.0656187	Not Significant
BET1	491.265	0.25078	0.0978393	2.56319	0.0103716	0.06562	Not Significant
MTUS1	514.959	0.240436	0.0938264	2.56256	0.0103903	0.0657065	Not Significant
HTATSF1	1243.16	-0.178812	0.0698009	-2.56174	0.0104148	0.0657975	Not Significant
HSF2BP	746.378	-0.197574	0.0771215	-2.56186	0.0104114	0.0657975	Not Significant
PC	1614.71	-0.141233	0.0551515	-2.56082	0.0104425	0.0659402	Not Significant
PHLDB3	710.062	0.204061	0.0797023	2.56029	0.0104584	0.066009	Not Significant
FER	7299.67	-0.0811091	0.0316877	-2.55964	0.0104781	0.0661011	Not Significant
RAD54L	2886.91	0.109515	0.042794	2.55913	0.0104934	0.0661659	Not Significant
BRIX1	1519.04	-0.152918	0.0598051	-2.55693	0.01056	0.0665534	Not Significant
FBXW8	2703.01	-0.113778	0.0445422	-2.5544	0.0106372	0.0670079	Not Significant
CDK19	14285	-0.074776	0.0292839	-2.55348	0.0106652	0.0671061	Not Significant
CHD4	9470.09	0.0811874	0.0317938	2.55356	0.0106629	0.0671061	Not Significant
FAM131B	190.268	0.389726	0.152631	2.55338	0.0106683	0.0671061	Not Significant
SECISBP2	2800.83	-0.109087	0.0427302	-2.55292	0.0106823	0.0671623	Not Significant
HIF1A	10173.2	-0.0772062	0.0302518	-2.55212	0.0107068	0.067284	Not Significant
KLHL17	55.2466	0.703942	0.275916	2.55129	0.0107326	0.0674134	Not Significant
EEF1A1	6670.96	-0.17071	0.0669288	-2.55062	0.0107532	0.067478	Not Significant
MYL6B	386.942	-0.29007	0.113724	-2.55065	0.0107522	0.067478	Not Significant
FHIT	2668.01	-0.128142	0.0502764	-2.54875	0.0108109	0.0678071	Not Significant
STXBP3	3345.12	-0.108678	0.0426606	-2.5475	0.0108496	0.0678544	Not Significant
TOMM20	2741.59	-0.111501	0.0437544	-2.54833	0.010824	0.0678544	Not Significant
RPS29	2148.75	-0.121806	0.0478094	-2.54774	0.0108423	0.0678544	Not Significant
CSNK1G2	1652.52	0.141841	0.0556765	2.54759	0.0108471	0.0678544	Not Significant
NIPA1	1176.56	0.160414	0.0629609	2.54784	0.0108393	0.0678544	Not Significant
AARSD1	665.567	-0.229084	0.0899245	-2.54752	0.0108492	0.0678544	Not Significant
PCYT2	356.363	0.294231	0.115531	2.54677	0.0108725	0.067965	Not Significant
PACC1	3442.04	-0.106212	0.0417144	-2.54616	0.0108914	0.0680002	Not Significant
MRFAP1	798.006	-0.190668	0.0748879	-2.54605	0.0108949	0.0680002	Not Significant
RB1-DT	198.523	-0.385829	0.151548	-2.54592	0.010899	0.0680002	Not Significant
SOCS1	48.3999	0.771358	0.302951	2.54615	0.0108919	0.0680002	Not Significant
CXXC1	497.52	-0.235679	0.0926081	-2.54491	0.0109305	0.0681643	Not Significant
ITGA2	544.185	-0.227109	0.0892735	-2.54397	0.0109599	0.068315	Not Significant
EPB41L5	4189.63	0.0995963	0.0391634	2.5431	0.0109875	0.0684539	Not Significant
RRP15	2504.04	-0.119031	0.0468416	-2.54113	0.0110494	0.0688066	Not Significant
MCU	5099.55	0.0965831	0.0380109	2.54093	0.0110559	0.0688143	Not Significant
RBM26	12784	-0.0715875	0.0281762	-2.54071	0.0110629	0.0688254	Not Significant
PSMA6	4125.56	0.101982	0.0401644	2.53911	0.0111134	0.0691064	Not Significant
SOGA1	2059.9	0.125844	0.0495804	2.53817	0.0111433	0.0692319	Not Significant
LINC02175	135.044	-0.442306	0.174264	-2.53815	0.0111442	0.0692319	Not Significant
CCAR1	10551.8	-0.0712686	0.0281048	-2.53581	0.0112187	0.0696283	Not Significant
FGFBP3	110.137	-0.508891	0.20068	-2.53584	0.0112179	0.0696283	Not Significant
ADCY6	410.52	0.2564	0.101136	2.53521	0.011238	0.0697152	Not Significant
ASCC3	14836.5	-0.0711478	0.0280673	-2.5349	0.011248	0.0697443	Not Significant
EXO5	266.792	0.319073	0.125918	2.53398	0.0112777	0.0698684	Not Significant
RGS14	203.769	0.374952	0.147972	2.53394	0.0112788	0.0698684	Not Significant
LOC105371899	334.297	0.280601	0.110773	2.53313	0.011305	0.0699978	Not Significant
TBC1D24	533.517	0.229052	0.0904632	2.53199	0.0113418	0.0701925	Not Significant
RPL36A-HNRNPH2	1981.01	-0.138385	0.0546881	-2.53045	0.0113917	0.0704677	Not Significant
RAVER2	3712.4	0.0994912	0.0393479	2.5285	0.0114552	0.0708268	Not Significant
KIAA0232	7133.9	0.0824525	0.032648	2.5255	0.0115535	0.0714006	Not Significant
PMS2P1	1010.53	-0.170114	0.0673699	-2.52507	0.0115674	0.0714527	Not Significant
PPP2CB	1631.68	0.138825	0.0549977	2.52419	0.0115964	0.0715983	Not Significant
UBA6-AS1	684.321	0.208372	0.0825575	2.52396	0.0116042	0.0716124	Not Significant
VPREB1	830.22	0.192295	0.0762488	2.52194	0.0116708	0.0719895	Not Significant
HOXA13	1397.83	0.153877	0.0610216	2.52168	0.0116796	0.0720096	Not Significant
MIR600HG	284.633	-0.303163	0.120245	-2.52122	0.0116948	0.0720691	Not Significant
WASHC4	3214.52	-0.117172	0.0464918	-2.52028	0.0117263	0.0722292	Not Significant
TMEM214	418.908	0.259116	0.102831	2.51983	0.0117411	0.0722859	Not Significant
RPL38	1795.78	-0.162187	0.0643727	-2.5195	0.0117521	0.07232	Not Significant
NUAK2	207.779	0.353995	0.140568	2.51831	0.011792	0.0725312	Not Significant
ERCC6L	1053.5	0.168746	0.0670194	2.51786	0.011807	0.0725891	Not Significant
ZSCAN5A	3100.72	0.10608	0.0421534	2.51653	0.0118518	0.0727958	Not Significant
SLC7A6	2353.27	0.116011	0.0460983	2.51661	0.0118491	0.0727958	Not Significant
TRIT1	2479.55	-0.114799	0.0456384	-2.51541	0.0118895	0.0729589	Not Significant
EBPL	1617.98	-0.137874	0.0548117	-2.51541	0.0118895	0.0729589	Not Significant
FUS	9750.26	-0.0740086	0.0294302	-2.51471	0.0119129	0.0730338	Not Significant
FIRRE	6904.35	-0.0871586	0.0346574	-2.51486	0.0119079	0.0730338	Not Significant
CSDE1	8900.35	-0.0790175	0.0314275	-2.51428	0.0119275	0.0730891	Not Significant
RDH11	2104.43	0.121626	0.0484271	2.51153	0.0120208	0.0736261	Not Significant
KLC1	4760.4	0.0890251	0.0354501	2.51128	0.0120294	0.0736439	Not Significant
CCT7	2784.63	-0.115998	0.0462026	-2.51065	0.012051	0.0737416	Not Significant
PDCD11	3321.99	-0.111261	0.044341	-2.50922	0.0120998	0.0740057	Not Significant
LNPEP	15333.4	-0.073703	0.0293829	-2.50836	0.0121292	0.0741509	Not Significant
CHD8	6035.66	-0.0872617	0.034793	-2.50802	0.0121408	0.0741781	Not Significant
POLL	252.891	0.351541	0.140173	2.5079	0.0121451	0.0741781	Not Significant
ERC1	16946	0.0662023	0.0264058	2.50711	0.0121722	0.0743094	Not Significant
PGK1	4602.3	-0.0997595	0.0398044	-2.50624	0.0122022	0.0744572	Not Significant
AMFR	3022	-0.107021	0.0427097	-2.50577	0.0122185	0.0745218	Not Significant
TAGAP	108.806	0.505536	0.201821	2.50487	0.0122496	0.0746767	Not Significant
ATG4D	698.38	0.216976	0.0866459	2.50417	0.012274	0.0747557	Not Significant
KLRB1	51.0191	0.711325	0.284039	2.50433	0.0122685	0.0747557	Not Significant
MRPS10	641.373	-0.213571	0.0853346	-2.50275	0.0123232	0.0750206	Not Significant
TMSB4X	4655.49	-0.183664	0.0734265	-2.50133	0.0123729	0.0752874	Not Significant
FAM13B	11458.7	-0.0715557	0.0286289	-2.49942	0.0124398	0.0756593	Not Significant
SRGAP2B	2279.53	0.123785	0.0495417	2.4986	0.0124686	0.0757996	Not Significant
ARHGEF7	12304.2	0.0733263	0.0293577	2.49768	0.0125008	0.0759596	Not Significant
TGFBI	41.6845	0.817326	0.327382	2.49655	0.0125406	0.0761662	Not Significant
MGAT4A	5514.67	0.0988331	0.0396136	2.49493	0.0125982	0.0764803	Not Significant
NSG1	311.331	0.28737	0.115194	2.49466	0.0126079	0.0765034	Not Significant
XPO5	3477.49	-0.105494	0.0423083	-2.49345	0.0126507	0.0767278	Not Significant
SVBP	233.189	0.372591	0.149488	2.49244	0.0126867	0.0769102	Not Significant
TXNDC15	656.028	0.222219	0.0891634	2.49227	0.0126929	0.0769121	Not Significant
SOD2	1416.62	-0.147103	0.0590278	-2.4921	0.012699	0.0769133	Not Significant
FBXO30	1075.37	-0.1665	0.0668319	-2.49133	0.0127268	0.0770456	Not Significant
SCCPDH	3202.88	-0.104062	0.0417817	-2.4906	0.0127528	0.0771673	Not Significant
RNF13	5201.77	-0.095849	0.0384901	-2.49022	0.0127663	0.0772131	Not Significant
BTBD9	8314.59	-0.0758088	0.0304451	-2.49002	0.0127736	0.0772218	Not Significant
GPR158	2819.24	0.108005	0.0434143	2.48777	0.0128547	0.0776759	Not Significant
KHDC1	1678.33	0.137965	0.0554815	2.48669	0.0128938	0.0778548	Not Significant
UFM1	1042.28	0.164213	0.0660387	2.48662	0.0128962	0.0778548	Not Significant
UCK2	13307.1	-0.0779014	0.0313392	-2.48574	0.0129281	0.0780109	Not Significant
RBPJ	8034.74	-0.0804095	0.0323516	-2.48549	0.0129374	0.0780314	Not Significant
RBM45	404.532	-0.262387	0.105606	-2.48459	0.0129701	0.0781922	Not Significant
DSTYK	1982.23	-0.124478	0.0501379	-2.48272	0.0130384	0.0785678	Not Significant
NAA60	1071.78	0.16381	0.0660128	2.48149	0.0130834	0.0788026	Not Significant
CCT4	3800.02	-0.0955347	0.0385155	-2.48042	0.0131228	0.079003	Not Significant
TARDBP	2825.32	-0.112025	0.045172	-2.47996	0.0131399	0.0790695	Not Significant
UBN2	4163.55	-0.0917324	0.0369974	-2.47943	0.0131594	0.0791504	Not Significant
RPL22L1	1182.64	-0.157958	0.0637658	-2.47716	0.0132433	0.0796185	Not Significant
TMEM107	420.894	-0.26105	0.105397	-2.47683	0.0132555	0.0796552	Not Significant
PPP4R2	12475.1	-0.0800041	0.0323107	-2.47608	0.0132832	0.0797731	Not Significant
LIG3	1608.16	-0.137892	0.0556949	-2.47585	0.013292	0.0797731	Not Significant
LOC100996437	416.164	-0.249568	0.100803	-2.47581	0.0132935	0.0797731	Not Significant
STRADB	416.124	0.249827	0.100982	2.47398	0.0133617	0.0801458	Not Significant
DLG2	4319.52	-0.0995259	0.040233	-2.47374	0.0133707	0.0801629	Not Significant
RTN4RL1	690.589	0.199543	0.0806821	2.4732	0.0133909	0.0802467	Not Significant
CHD1	6337.88	0.0834374	0.0337433	2.47271	0.0134094	0.0803209	Not Significant
KIAA1958	10608.7	-0.0691074	0.027955	-2.4721	0.0134322	0.0803838	Not Significant
ZNF462	5080.92	-0.0894543	0.0361834	-2.47224	0.0134268	0.0803838	Not Significant
ZC3H4	3812.14	-0.0958361	0.0387872	-2.47082	0.0134805	0.080599	Not Significant
NIPSNAP1	606.51	-0.205457	0.0831509	-2.47089	0.0134777	0.080599	Not Significant
ZNF141	577.79	0.218441	0.088416	2.47061	0.0134884	0.0806091	Not Significant
RFX8	4963.53	-0.106527	0.0431221	-2.47037	0.0134975	0.0806263	Not Significant
CHAF1A	3720.03	0.0990307	0.0400983	2.4697	0.0135226	0.0807395	Not Significant
TRIM14	1028.01	-0.171079	0.0693236	-2.46783	0.0135934	0.0811251	Not Significant
NAB1	3416.19	0.101685	0.041219	2.46695	0.0136269	0.0812878	Not Significant
UBOX5	1904.96	-0.123557	0.0500935	-2.46654	0.0136427	0.0813449	Not Significant
FKBP1A	2721.73	0.111047	0.0450344	2.46583	0.0136697	0.0814685	Not Significant
ZNF774	79.5403	0.580329	0.235404	2.46524	0.013692	0.0815643	Not Significant
IFT80	2477.13	0.116112	0.0471045	2.46499	0.0137018	0.0815852	Not Significant
RAD9A	215.166	0.347582	0.141153	2.46246	0.0137989	0.0821259	Not Significant
LINC00504	315.13	-0.285659	0.116056	-2.46139	0.0138402	0.0822967	Not Significant
MYLK4	314.383	-0.287257	0.116702	-2.46145	0.0138375	0.0822967	Not Significant
TSPAN18	39.444	0.843606	0.342773	2.46112	0.0138504	0.0823201	Not Significant
NAPG	1811.61	0.129938	0.0528109	2.46044	0.0138768	0.0824394	Not Significant
PKIA	540.363	-0.217162	0.0883239	-2.4587	0.013944	0.0828009	Not Significant
CNOT6L	8230.43	0.0771651	0.0313876	2.45846	0.0139534	0.0828189	Not Significant
CLYBL	1703.62	-0.131634	0.0535563	-2.45787	0.0139765	0.0829184	Not Significant
EIF4E	7113.78	-0.0784289	0.0319349	-2.4559	0.0140532	0.0833353	Not Significant
NUP43	2023.42	-0.119605	0.0487077	-2.45556	0.0140666	0.0833772	Not Significant
WDR43	4550.36	-0.0899027	0.0366233	-2.4548	0.0140963	0.0835154	Not Significant
ZFC3H1	4909.45	-0.0898665	0.0366417	-2.45257	0.0141839	0.0839959	Not Significant
ERI2	1123.26	-0.158916	0.0648024	-2.45231	0.0141941	0.0840045	Not Significant
CTDSPL	791.822	0.198163	0.0808098	2.45221	0.0141982	0.0840045	Not Significant
MAP3K14	1157.1	0.153233	0.0625112	2.45129	0.0142345	0.0841812	Not Significant
SERGEF	5796.08	0.0913686	0.0373069	2.4491	0.0143212	0.0846553	Not Significant
PCDHGB4	383.25	0.275399	0.112476	2.44851	0.0143449	0.0847572	Not Significant
ATP13A2	913.698	0.172302	0.0703817	2.44811	0.0143609	0.0848131	Not Significant
TMEM184B	1091.39	0.162137	0.0662702	2.4466	0.014421	0.0851295	Not Significant
RCN2	1505.96	-0.13712	0.0560796	-2.4451	0.0144814	0.0854474	Not Significant
NPHP3-ACAD11	3240	0.104075	0.0425805	2.4442	0.0145176	0.0856222	Not Significant
HIPK2	8991.38	0.0752867	0.0308123	2.4434	0.0145496	0.0857445	Not Significant
LRRC59	1586.34	0.137099	0.0561117	2.44332	0.0145529	0.0857445	Not Significant
P3H3	249.444	0.315442	0.129111	2.44319	0.014558	0.0857445	Not Significant
RPS23	2127.03	-0.139599	0.0571743	-2.44164	0.0146205	0.0860738	Not Significant
HEATR1	3151.57	-0.101479	0.0415825	-2.44042	0.0146702	0.0863273	Not Significant
LINC00884	137.365	-0.453716	0.18605	-2.43868	0.0147409	0.0867041	Not Significant
LINC01182	173.014	-0.377926	0.155002	-2.4382	0.0147607	0.0867817	Not Significant
LINC02427	114.395	0.507747	0.208545	2.43471	0.0149035	0.0875818	Not Significant
TSN	1439.54	-0.141045	0.0579602	-2.43348	0.0149546	0.0878426	Not Significant
BORCS7-ASMT	493.745	0.235378	0.0968045	2.43148	0.0150373	0.0882886	Not Significant
SYTL1	431.816	0.249755	0.10274	2.43093	0.0150602	0.0883832	Not Significant
CACNA1C	411.724	0.253319	0.104248	2.42995	0.0151008	0.0885811	Not Significant
YY1	7237.73	-0.081139	0.0333984	-2.42942	0.0151228	0.0886485	Not Significant
SNX8	817.064	0.178088	0.073307	2.42935	0.0151258	0.0886485	Not Significant
WASF3	237.407	0.371637	0.153019	2.4287	0.015153	0.0887679	Not Significant
CASP7	2342.4	0.116461	0.047968	2.42789	0.0151869	0.0889265	Not Significant
SNORD97	252.836	-0.328355	0.135279	-2.42724	0.0152143	0.0890473	Not Significant
ULK4	6135.52	0.0824906	0.033993	2.42669	0.0152372	0.089141	Not Significant
GTF3A	2471.73	-0.124415	0.0512836	-2.42601	0.0152659	0.0892688	Not Significant
RBM25	9045.83	-0.0738528	0.0304458	-2.42571	0.0152783	0.0893015	Not Significant
PGGHG	306.68	0.286063	0.117972	2.42485	0.0153147	0.0894738	Not Significant
TRIM59-IFT80	2511.52	0.114053	0.0470626	2.42343	0.0153748	0.0897851	Not Significant
CD93	1281.62	-0.153057	0.0631709	-2.42291	0.0153968	0.0898734	Not Significant
INPP5D	11146.4	-0.0707989	0.029224	-2.42263	0.0154087	0.0899025	Not Significant
RIOX2	852.175	-0.173661	0.0717024	-2.42197	0.0154364	0.090024	Not Significant
GRAMD1A	1573.16	-0.138338	0.0571468	-2.42075	0.0154886	0.0902878	Not Significant
PAXIP1	4235.06	0.0988477	0.0408519	2.41966	0.015535	0.090518	Not Significant
ICAM1	280.084	0.292409	0.12086	2.4194	0.0155462	0.0905427	Not Significant
SGSM3	1056.69	0.157236	0.0650518	2.41709	0.0156452	0.0910784	Not Significant
LIMD1	6878.42	-0.0792758	0.0328287	-2.41483	0.0157424	0.0916039	Not Significant
HNRNPD	12034.5	-0.0698485	0.0289329	-2.41415	0.0157719	0.0917093	Not Significant
EED	3216.27	0.116236	0.048149	2.41409	0.0157746	0.0917093	Not Significant
EIF5B	4947.59	-0.0985085	0.0408212	-2.41317	0.0158145	0.0919002	Not Significant
ITPKB-IT1	1554.65	0.141309	0.0585728	2.41253	0.0158422	0.0919795	Not Significant
DISP3	374.812	0.263211	0.1091	2.41258	0.0158401	0.0919795	Not Significant
ZNF267	4203.67	-0.101325	0.0420205	-2.41133	0.0158947	0.0922428	Not Significant
VSIR	259.315	0.311699	0.129286	2.41093	0.0159118	0.0923012	Not Significant
PAM	2666.4	-0.116296	0.0482411	-2.41072	0.0159211	0.0923024	Not Significant
UCK1	312.509	0.278619	0.115581	2.4106	0.0159262	0.0923024	Not Significant
SLC25A17	1820.48	-0.130444	0.0541208	-2.41023	0.0159424	0.0923553	Not Significant
GMPPB	324.713	0.32907	0.136559	2.40974	0.0159641	0.0924242	Not Significant
NT5C3B	243.252	-0.314483	0.130511	-2.40964	0.0159684	0.0924242	Not Significant
LIN9	4660.43	-0.0866786	0.0359802	-2.40907	0.0159934	0.0925019	Not Significant
PAPOLG	3054.49	-0.11009	0.0456995	-2.40901	0.015996	0.0925019	Not Significant
ZFAND3	34538.8	-0.059378	0.0246643	-2.40744	0.0160646	0.0928574	Not Significant
PTTG1IP	2101.2	-0.117671	0.0489149	-2.40563	0.0161445	0.093278	Not Significant
LARP1B	3086.25	0.107939	0.0448953	2.40424	0.016206	0.0935917	Not Significant
RPSAP58	1819.94	0.125382	0.052167	2.40347	0.0162401	0.0937472	Not Significant
ASPM	11004.1	-0.0725822	0.0302015	-2.40326	0.0162494	0.0937595	Not Significant
RPL17	1705.68	-0.137699	0.0573493	-2.40106	0.0163475	0.0942836	Not Significant
C2CD6	64.8421	0.62545	0.260566	2.40035	0.0163795	0.0944267	Not Significant
AMZ1	415.517	0.250186	0.104363	2.39727	0.0165178	0.0951814	Not Significant
DENND2D	141.194	0.41785	0.174355	2.39654	0.0165507	0.0953288	Not Significant
EDEM1	3169.01	0.107594	0.0449044	2.39607	0.016572	0.0954097	Not Significant
ATP5ME	317.55	-0.279459	0.116663	-2.39544	0.0166004	0.0955312	Not Significant
CDKL5	1958.38	0.127298	0.0531542	2.39488	0.016626	0.0956362	Not Significant
PCDHGB1	665.702	0.199837	0.0834596	2.39442	0.0166466	0.0957126	Not Significant
ANKRD12	8314.88	0.0783517	0.0327462	2.39269	0.0167251	0.0961217	Not Significant
MECP2	4071.91	-0.0943989	0.0394773	-2.39122	0.0167924	0.0964658	Not Significant
TRAF3IP3	3925.27	0.0921042	0.0385282	2.39057	0.0168224	0.0965955	Not Significant
NUP153	14137.7	-0.0705241	0.029522	-2.38887	0.0169003	0.0970004	Not Significant
C2orf48	12176.6	0.075682	0.0316954	2.38779	0.0169501	0.0972432	Not Significant
CTBP1-DT	144.725	0.406466	0.170273	2.38715	0.0169796	0.0973695	Not Significant
IDNK	491.632	-0.241198	0.101088	-2.38603	0.0170314	0.0976237	Not Significant
GLIS1	254.605	-0.318704	0.133587	-2.38574	0.0170448	0.0976574	Not Significant
HNRNPM	10285.3	-0.0713641	0.0299184	-2.38529	0.0170656	0.0976676	Not Significant
ADAR	4717.88	-0.0878635	0.0368368	-2.38521	0.0170694	0.0976676	Not Significant
PCDHGB2	645.9	0.207453	0.0869783	2.38511	0.0170741	0.0976676	Not Significant
ARHGEF16	91.9767	0.521831	0.218792	2.38506	0.0170765	0.0976676	Not Significant
PLCXD2	997.981	0.159964	0.0670836	2.38455	0.0171	0.0977595	Not Significant
PDIA6	4341.78	0.0911772	0.0382733	2.38227	0.0172063	0.0982826	Not Significant
PPID	1034.23	-0.161781	0.0679107	-2.38226	0.0172066	0.0982826	Not Significant
SYNJ2	4159.84	0.0909371	0.038178	2.38192	0.0172226	0.0983311	Not Significant
RIMS2	13622.2	0.0638867	0.0268266	2.38147	0.0172438	0.0984088	Not Significant
MAP1S	757.819	0.182693	0.0767459	2.3805	0.0172893	0.098582	Not Significant
GDPD3	58.7701	0.631413	0.265227	2.38065	0.017282	0.098582	Not Significant
ARMC5	595.899	-0.227927	0.0957965	-2.37929	0.0173462	0.0988637	Not Significant
SF3A3	2405.95	-0.112169	0.0471516	-2.3789	0.0173642	0.0989228	Not Significant
ZNF592	4516.04	0.088241	0.0371193	2.37722	0.0174435	0.099331	Not Significant
BAZ2A	2712.48	0.110427	0.0464657	2.37652	0.0174768	0.0994775	Not Significant
KIAA0586	6282.41	-0.0776905	0.0327	-2.37586	0.0175082	0.0995691	Not Significant
HMGB2	4275.86	-0.0929863	0.039136	-2.37598	0.0175023	0.0995691	Not Significant
CELF1	13437.1	-0.064938	0.027358	-2.37363	0.017614	0.100127	Not Significant
PSME3	1330.89	-0.15091	0.0635902	-2.37317	0.0176362	0.100167	Not Significant
SOX13	538.762	-0.218422	0.0920323	-2.37332	0.017629	0.100167	Not Significant
PABPN1	2139.46	-0.114206	0.048142	-2.37226	0.0176794	0.100368	Not Significant
ABI1	11990.8	0.069056	0.0291212	2.37133	0.0177243	0.100579	Not Significant
TMEM173	943.966	0.162234	0.068439	2.3705	0.0177642	0.100718	Not Significant
ADPRM	705.855	-0.186356	0.0786135	-2.37053	0.0177624	0.100718	Not Significant
ZDHHC9	455.38	-0.230985	0.0975001	-2.36907	0.0178328	0.101063	Not Significant
MYCBP2	24394.1	-0.0579648	0.0244702	-2.36879	0.0178465	0.101097	Not Significant
CBX4	1452.77	0.135586	0.0572601	2.3679	0.0178892	0.101294	Not Significant
GNB5	1752.97	0.138781	0.0586148	2.36768	0.0178999	0.101311	Not Significant
POLD3	2324.45	0.11131	0.0470199	2.36731	0.0179181	0.10137	Not Significant
C11orf49	5269.59	-0.0836849	0.0353542	-2.36705	0.0179307	0.101397	Not Significant
LOC283194	1051.63	-0.157436	0.0665248	-2.36657	0.0179537	0.101483	Not Significant
LRCH1	14474.7	0.0671422	0.0283744	2.36629	0.0179671	0.101515	Not Significant
FASTKD5	1047.45	-0.157437	0.0665408	-2.36603	0.0179802	0.101545	Not Significant
SLC2A6	291.921	-0.305012	0.128949	-2.36537	0.0180122	0.101682	Not Significant
INPP5B	3348.46	-0.101784	0.0430345	-2.36516	0.0180222	0.101694	Not Significant
AGK	3031.73	-0.105368	0.0445829	-2.36342	0.0181069	0.102049	Not Significant
SLC44A3-AS1	3031.65	0.101288	0.0428522	2.36367	0.0180949	0.102049	Not Significant
IGFBP7-AS1	105.075	-0.490605	0.207585	-2.36339	0.0181084	0.102049	Not Significant
KPNA3	7858.29	-0.0715099	0.0302635	-2.36291	0.0181322	0.102138	Not Significant
GALK2	3535.85	0.102224	0.0432954	2.36107	0.0182221	0.102601	Not Significant
USP36	2902.97	-0.108802	0.0460885	-2.36071	0.01824	0.102657	Not Significant
NABP1	1446.75	0.138325	0.0586322	2.3592	0.0183142	0.10303	Not Significant
PA2G4	2164.67	-0.117682	0.0499273	-2.35707	0.0184196	0.103579	Not Significant
BCOR	7886.18	0.072349	0.0307124	2.35569	0.0184883	0.103762	Not Significant
NDC1	5451.83	-0.0809485	0.0343575	-2.35606	0.0184699	0.103762	Not Significant
SLCO5A1	3134.61	-0.346173	0.146952	-2.35569	0.0184884	0.103762	Not Significant
ADGRA2	373.457	0.259017	0.109957	2.35561	0.0184921	0.103762	Not Significant
CD1C	44.7755	0.741631	0.314811	2.3558	0.018483	0.103762	Not Significant
HSPD1	3848.69	-0.0912657	0.0387476	-2.35539	0.0185033	0.103781	Not Significant
KMT2D	6291.2	-0.0804563	0.0341679	-2.35473	0.018536	0.103875	Not Significant
TESK1	395.289	0.25373	0.107753	2.35474	0.0185356	0.103875	Not Significant
PTS	411.687	0.243886	0.103584	2.35449	0.0185481	0.103898	Not Significant
TTC3	11502.6	-0.0740026	0.0314444	-2.35344	0.0186004	0.104146	Not Significant
NUP88	3464.24	-0.0969757	0.0412387	-2.35157	0.0186942	0.104592	Not Significant
FERMT2	1179.23	0.158546	0.0674222	2.35154	0.0186961	0.104592	Not Significant
PAIP1	3685.53	-0.0907125	0.0385824	-2.35114	0.0187162	0.10466	Not Significant
MMD	823.557	-0.183592	0.0781117	-2.35037	0.0187546	0.10483	Not Significant
CD109	2965.85	-0.1077	0.0458456	-2.34918	0.0188147	0.105084	Not Significant
PCDHGA3	667.517	0.195595	0.0832621	2.34915	0.0188162	0.105084	Not Significant
PWWP2B	560.492	0.209984	0.0894578	2.34729	0.0189104	0.105565	Not Significant
RGL1	2455.28	0.115062	0.0490262	2.34694	0.0189283	0.105619	Not Significant
LIN52	4237.87	0.0861507	0.0367203	2.34613	0.0189694	0.105803	Not Significant
HOXA11	811.866	0.188888	0.0805162	2.34596	0.0189779	0.105806	Not Significant
CIC	1445.13	0.135139	0.0576391	2.34457	0.0190489	0.106156	Not Significant
PCDHGA1	678.432	0.195883	0.0835532	2.34441	0.0190574	0.106158	Not Significant
PCDHGA2	669.67	0.195292	0.0833243	2.34376	0.0190902	0.106296	Not Significant
TNFRSF21	1875.65	-0.124641	0.0531939	-2.34314	0.0191224	0.106429	Not Significant
PCDHGB3	526.299	0.22649	0.0967231	2.34163	0.0191995	0.106813	Not Significant
NDUFAF2	2238.3	-0.119739	0.0511514	-2.34087	0.0192387	0.10694	Not Significant
NPPA-AS1	423.139	0.259609	0.110896	2.34101	0.0192318	0.10694	Not Significant
PPP2R2D	3991.19	0.0908342	0.0388235	2.33967	0.0193009	0.10724	Not Significant
ZNF672	561.696	0.23331	0.0997429	2.33912	0.0193294	0.107352	Not Significant
IMPDH2	640.135	-0.233832	0.100008	-2.33814	0.0193798	0.107587	Not Significant
ARHGAP45	962.796	0.16117	0.0689522	2.33742	0.0194174	0.10775	Not Significant
POLR2B	5747.84	-0.0785652	0.0336479	-2.33492	0.0195476	0.108386	Not Significant
MAMLD1	2011.07	0.117149	0.0501731	2.3349	0.0195487	0.108386	Not Significant
ZNF146	4483.69	-0.088702	0.0380051	-2.33395	0.0195982	0.108614	Not Significant
WDR12	1471.97	-0.130476	0.0559263	-2.333	0.0196481	0.108834	Not Significant
FBL	907.181	-0.178252	0.0764088	-2.33288	0.0196544	0.108834	Not Significant
PDXK	1255.22	0.147119	0.063072	2.33255	0.0196716	0.108882	Not Significant
MAP3K6	154.358	0.393929	0.168935	2.33183	0.0197094	0.109045	Not Significant
NEAT1	4190.2	0.0911528	0.0390973	2.33143	0.0197306	0.109079	Not Significant
HMCES	1081.55	0.151264	0.0648856	2.33124	0.0197405	0.109079	Not Significant
RWDD2A	67.241	0.584392	0.250663	2.33138	0.0197333	0.109079	Not Significant
DBP	179.651	0.404785	0.173696	2.33043	0.0197835	0.10927	Not Significant
ZBED3-AS1	1467.9	-0.137656	0.059112	-2.32873	0.0198734	0.10972	Not Significant
BARD1	10257.7	0.0686519	0.0294965	2.32745	0.0199411	0.110047	Not Significant
MRRF	2297.07	-0.110387	0.0474359	-2.32707	0.0199615	0.110113	Not Significant
LINC01232	263.251	0.292725	0.125817	2.32658	0.0199875	0.11021	Not Significant
CAMKK2	1206.62	-0.143526	0.0617216	-2.32537	0.0200521	0.110498	Not Significant
LOC101928068	204.389	-0.330912	0.14231	-2.32529	0.0200567	0.110498	Not Significant
SLC25A42	1209.08	0.143117	0.0615733	2.32434	0.0201071	0.110729	Not Significant
ZC3H15	2687.4	-0.103514	0.0445435	-2.32389	0.0201316	0.110817	Not Significant
TSHZ3	1580.7	0.126156	0.0543319	2.32195	0.0202355	0.111342	Not Significant
GSK3B	45877.1	0.0658636	0.0283721	2.32142	0.0202642	0.111453	Not Significant
TXNIP	2368.32	0.124701	0.0537287	2.32095	0.0202896	0.111546	Not Significant
CYSTM1	470.571	0.22786	0.0981849	2.32072	0.0203019	0.111566	Not Significant
TGM5	191.38	0.360867	0.155554	2.31988	0.0203472	0.111768	Not Significant
GPR65	672.958	0.185691	0.0800704	2.3191	0.0203895	0.111953	Not Significant
ALAS1	1068.11	0.150927	0.0650944	2.31859	0.0204171	0.112058	Not Significant
PAFAH2	684.13	-0.193969	0.0836663	-2.31836	0.0204295	0.112079	Not Significant
ZNF442	156.817	0.463044	0.199762	2.31797	0.0204509	0.112149	Not Significant
TRIM13	2105.02	0.117978	0.050923	2.31679	0.0205154	0.112456	Not Significant
TMEM241	1339.97	-0.144532	0.062396	-2.31636	0.0205385	0.112535	Not Significant
ESRRB	969.314	0.184699	0.0797588	2.31572	0.0205734	0.112679	Not Significant
RAD51B	15361.7	-0.0694933	0.0300191	-2.31497	0.0206146	0.11281	Not Significant
PPM1B	5590.17	-0.0819163	0.0353831	-2.31513	0.020606	0.11281	Not Significant
FERMT3	844.65	0.178773	0.077231	2.31478	0.0206251	0.11282	Not Significant
CDYL	11208.4	-0.0691416	0.0298925	-2.31301	0.0207222	0.113303	Not Significant
ETAA1	1102.76	-0.153307	0.0662895	-2.31269	0.0207399	0.113353	Not Significant
GLI4	277.317	0.296394	0.128177	2.31238	0.0207565	0.113396	Not Significant
RPL10	1625.72	-0.131934	0.0570896	-2.31099	0.0208333	0.113768	Not Significant
LOC390937	254.707	0.320951	0.138892	2.31079	0.0208442	0.11378	Not Significant
GATAD2A	10399	0.066608	0.028835	2.30997	0.0208897	0.11398	Not Significant
DYSF	82.0203	-0.526154	0.22782	-2.30952	0.0209147	0.114022	Not Significant
METTL7B	54.2279	0.700671	0.303383	2.30952	0.0209145	0.114022	Not Significant
ZNF326	5450.9	-0.0805993	0.0349085	-2.30888	0.0209505	0.114169	Not Significant
HSD17B12	8019.03	0.0726567	0.031487	2.30751	0.0210261	0.114533	Not Significant
MRPL3	4727.8	-0.0840447	0.0364384	-2.30649	0.0210834	0.114797	Not Significant
AARS	2184.28	0.110055	0.0477401	2.3053	0.0211499	0.115111	Not Significant
MMP24-AS1-EDEM2	1101.98	0.151425	0.0657006	2.30477	0.0211793	0.115223	Not Significant
KIDINS220	5057.78	-0.0815218	0.0353876	-2.30368	0.0212406	0.115508	Not Significant
RRN3P3	1147.42	-0.147327	0.0639873	-2.30245	0.02131	0.115838	Not Significant
HDAC7	2532.35	0.10523	0.0457192	2.30165	0.0213551	0.115938	Not Significant
ANKMY1	2433.49	0.104804	0.045532	2.30177	0.0213484	0.115938	Not Significant
ICAM3	814.483	-0.201191	0.0874003	-2.30194	0.0213383	0.115938	Not Significant
PUM3	3163.28	-0.103387	0.044949	-2.3001	0.0214427	0.116365	Not Significant
RDH10	261.032	0.290428	0.126296	2.29959	0.0214717	0.116474	Not Significant
PCDHGA4	658.489	0.193327	0.0841041	2.29866	0.0215241	0.116709	Not Significant
GPR18	106.548	0.488519	0.212557	2.2983	0.021545	0.116774	Not Significant
ACAD11	1837.12	0.122398	0.0532656	2.29788	0.0215685	0.116853	Not Significant
GDPGP1	143.975	0.394049	0.171651	2.29563	0.0216968	0.117499	Not Significant
UBFD1	1095.89	-0.155385	0.0676988	-2.29524	0.0217194	0.117573	Not Significant
GNAZ	458.331	0.244366	0.106479	2.29497	0.0217351	0.117609	Not Significant
NUDCD1	4041.12	-0.10086	0.0439652	-2.2941	0.0217847	0.117829	Not Significant
RYR2	10793.7	-0.303864	0.132478	-2.2937	0.0218076	0.11789	Not Significant
PRC1	3901.67	0.0907179	0.0395528	2.29359	0.0218141	0.11789	Not Significant
TBC1D5	26782.3	-0.0585822	0.0255511	-2.29275	0.0218625	0.118103	Not Significant
DROSHA	9158.24	-0.0705782	0.0307861	-2.29253	0.0218751	0.118122	Not Significant
SRP14	1031.34	-0.171062	0.0746245	-2.29231	0.021888	0.118143	Not Significant
PLEKHH3	61.7445	0.59326	0.258883	2.29161	0.021928	0.11831	Not Significant
RACGAP1	5152.28	-0.0871317	0.0380477	-2.29007	0.0220174	0.118743	Not Significant
CD99L2	1198.69	0.142778	0.0623561	2.28972	0.0220376	0.118803	Not Significant
RTN3	5898.86	0.0834374	0.0364461	2.28934	0.0220596	0.118872	Not Significant
JUND	462.926	0.218117	0.0953179	2.28832	0.0221191	0.119143	Not Significant
BORCS7	284.862	0.298802	0.130688	2.28639	0.0222316	0.1197	Not Significant
TBC1D19	3086.96	0.104834	0.0458562	2.28615	0.0222455	0.119726	Not Significant
FTL	970.475	-0.171906	0.0752088	-2.28572	0.0222707	0.119812	Not Significant
ANK2	913.261	0.169125	0.0740007	2.28546	0.0222861	0.119821	Not Significant
PTGDR	264.35	-0.291208	0.127422	-2.28538	0.0222908	0.119821	Not Significant
DHRS3	1170.8	-0.155495	0.0681142	-2.28285	0.022439	0.120568	Not Significant
NORAD	1598.68	-0.143877	0.0630783	-2.28093	0.0225525	0.121128	Not Significant
DLG3	2338.61	0.111183	0.0487629	2.28007	0.0226033	0.121253	Not Significant
GPR146	225.587	0.320504	0.140569	2.28005	0.0226045	0.121253	Not Significant
DUSP2	153.95	0.429055	0.188157	2.2803	0.0225898	0.121253	Not Significant
TNFRSF10C	54.0599	0.656324	0.287873	2.27991	0.022613	0.121253	Not Significant
MYO5A	8103.42	-0.0720269	0.0316157	-2.2782	0.0227147	0.12165	Not Significant
CXXC4	189.696	0.354663	0.155677	2.27819	0.022715	0.12165	Not Significant
ACOT11	47.2191	0.672045	0.294983	2.27825	0.0227115	0.12165	Not Significant
ATP5F1E	551.852	-0.204082	0.089607	-2.27752	0.022755	0.121815	Not Significant
MAP7D1	2332.85	0.104919	0.0460826	2.27677	0.0228002	0.122007	Not Significant
LINC01222	256.553	0.30605	0.134526	2.27503	0.022904	0.122511	Not Significant
COX7C	1114.7	-0.162524	0.0714433	-2.27486	0.0229143	0.122516	Not Significant
POM121	4704.61	-0.0922423	0.040563	-2.27405	0.0229631	0.122677	Not Significant
NR2F6	504.743	0.211112	0.0928328	2.27411	0.0229595	0.122677	Not Significant
STARD5	239.88	0.334703	0.147242	2.27315	0.023017	0.122914	Not Significant
LARS	4472.8	-0.0835765	0.0367743	-2.27269	0.0230451	0.123014	Not Significant
GGH	981.931	0.154929	0.0681895	2.27203	0.0230846	0.123175	Not Significant
SREBF2-AS1	166.308	0.370943	0.1633	2.27154	0.0231144	0.123283	Not Significant
TPT1	3369.24	-0.103066	0.0453826	-2.27104	0.0231444	0.123393	Not Significant
SRSF4	6589.95	-0.0762684	0.0335933	-2.27035	0.0231866	0.123567	Not Significant
ZNF805	979.558	-0.163309	0.0719909	-2.26847	0.0233007	0.124125	Not Significant
STBD1	134.206	-0.398336	0.175663	-2.26761	0.023353	0.124353	Not Significant
SSRP1	2087.55	-0.116609	0.0514362	-2.26706	0.0233866	0.124429	Not Significant
COX15	1141.86	-0.143042	0.0630952	-2.26708	0.0233853	0.124429	Not Significant
CFAP20	1629.11	0.127602	0.0562895	2.26689	0.0233968	0.124433	Not Significant
SARAF	2949.8	0.101367	0.0447582	2.26478	0.0235264	0.125071	Not Significant
HNRNPA3	7926.44	-0.0705644	0.0311644	-2.26426	0.023558	0.125189	Not Significant
CORO2A	575.146	0.198913	0.0878608	2.26396	0.0235767	0.125237	Not Significant
ABAT	829.977	0.176464	0.0779593	2.26354	0.0236026	0.125323	Not Significant
LRRC42	594.015	0.199066	0.0879611	2.26312	0.0236284	0.125409	Not Significant
SET	3738.74	-0.0951605	0.0420624	-2.26237	0.0236748	0.125553	Not Significant
ZNF703	144.414	0.382947	0.16926	2.26247	0.0236683	0.125553	Not Significant
PTPN11	5766.79	-0.0793645	0.0350896	-2.26177	0.0237118	0.125699	Not Significant
SESTD1	10530.4	0.0671844	0.0297067	2.26159	0.0237227	0.125705	Not Significant
CTC1	1005.29	0.154533	0.0683346	2.26141	0.0237337	0.125712	Not Significant
KALRN	10297.5	-0.0684551	0.03028	-2.26073	0.0237757	0.125884	Not Significant
FAM136A	712.241	-0.175513	0.0776773	-2.25952	0.023851	0.126231	Not Significant
RPL6	2434.95	-0.120708	0.0534495	-2.25836	0.0239233	0.126562	Not Significant
SYK	5722.67	-0.0806042	0.0357018	-2.25771	0.023964	0.126726	Not Significant
C20orf27	260.011	-0.295143	0.130794	-2.25654	0.0240367	0.12706	Not Significant
PSMA4	1498.88	-0.13126	0.0582319	-2.25409	0.0241904	0.127769	Not Significant
TMEM170B	1412.82	-0.134422	0.0596312	-2.25422	0.0241825	0.127769	Not Significant
TARBP2	187.377	0.340593	0.151122	2.25377	0.0242108	0.127824	Not Significant
CCDC6	6369.46	-0.0790841	0.0350998	-2.25312	0.0242514	0.127987	Not Significant
GPC2	306.767	-0.263161	0.116816	-2.25278	0.0242727	0.128048	Not Significant
RNF103	978.898	0.164318	0.0729688	2.25189	0.0243293	0.128294	Not Significant
USP10	8178.39	-0.0693603	0.0308171	-2.25071	0.0244039	0.128584	Not Significant
HOXB2	678.247	-0.187665	0.083377	-2.2508	0.0243985	0.128584	Not Significant
SEC31A	5606.73	0.075561	0.033592	2.24937	0.0244889	0.128979	Not Significant
ADAM10	66644.5	0.0650298	0.028913	2.24915	0.0245027	0.129	Not Significant
RALY	10859.9	0.066845	0.0297225	2.24897	0.0245146	0.129011	Not Significant
HAT1	3673.2	0.0888187	0.0394993	2.24862	0.0245369	0.129076	Not Significant
MRPL20-AS1	111.005	0.440605	0.195983	2.24818	0.0245649	0.129171	Not Significant
PCBP2	10366	-0.0673526	0.0299712	-2.24725	0.0246243	0.129431	Not Significant
LRRC8B	4142.28	0.0868371	0.0386443	2.24708	0.0246346	0.129434	Not Significant
SOCS4	2135.65	-0.107729	0.0479492	-2.24674	0.0246569	0.129498	Not Significant
LRRC1	4295.4	0.0858492	0.0382175	2.24633	0.0246827	0.129582	Not Significant
ZC3H8	2542.88	-0.109378	0.0487186	-2.2451	0.0247618	0.129885	Not Significant
MED26	2389.86	0.11975	0.0533455	2.24481	0.0247804	0.129885	Not Significant
PCDHGA5	587.167	0.205275	0.091434	2.24506	0.0247643	0.129885	Not Significant
ADORA1	135.785	0.411913	0.183491	2.24487	0.0247763	0.129885	Not Significant
MYBL1	773.072	0.181038	0.0806531	2.24465	0.0247906	0.129887	Not Significant
LINC02202	227.689	0.332196	0.148083	2.24332	0.0248762	0.130283	Not Significant
SPON2	1646.93	0.137044	0.0610967	2.24307	0.0248921	0.130314	Not Significant
TMPO-AS1	482.37	-0.246768	0.110039	-2.24255	0.0249256	0.130437	Not Significant
GDE1	974.73	-0.16005	0.0713918	-2.24185	0.0249711	0.130623	Not Significant
CD96	5837.25	-0.0937917	0.041854	-2.24093	0.0250309	0.130778	Not Significant
ZBED4	4165.41	-0.0830938	0.03708	-2.24093	0.0250304	0.130778	Not Significant
GLMN	2935.56	-0.100616	0.0448982	-2.24099	0.0250267	0.130778	Not Significant
NUMB	7062.93	0.0700828	0.0312832	2.24027	0.0250735	0.130949	Not Significant
ACTN4	7899.48	0.0683662	0.0305204	2.24002	0.0250899	0.130981	Not Significant
OPHN1	4905.15	-0.096813	0.0432281	-2.23958	0.0251179	0.131038	Not Significant
GRPEL2-AS1	83.316	0.508603	0.227102	2.23954	0.0251209	0.131038	Not Significant
RPS21	649.814	-0.230278	0.102832	-2.23937	0.0251319	0.131044	Not Significant
HMBS	247.21	-0.313869	0.140187	-2.23893	0.0251606	0.131091	Not Significant
CCDC9B	71.7266	-0.53563	0.239236	-2.23892	0.0251611	0.131091	Not Significant
CLOCK	2156.3	0.111004	0.0496198	2.23709	0.0252806	0.131605	Not Significant
CMTM7	1964.26	0.113719	0.0508303	2.23722	0.0252719	0.131605	Not Significant
MIPEP	1383.04	-0.129	0.0576679	-2.23694	0.02529	0.131605	Not Significant
TBC1D8	274.569	0.297127	0.132988	2.23424	0.025467	0.132473	Not Significant
HYMAI	203.549	-0.32027	0.143481	-2.23213	0.0256061	0.133143	Not Significant
SMAP1	8596.44	0.0711715	0.0319059	2.23067	0.025703	0.133594	Not Significant
SNRPA	1620.46	0.126563	0.0567705	2.22937	0.0257894	0.13399	Not Significant
CSF1	12519	0.0616854	0.0276717	2.22918	0.0258017	0.134	Not Significant
KIF14	5021.08	0.0822679	0.0369105	2.22885	0.0258241	0.134063	Not Significant
CCT6P3	1197.35	0.142104	0.0637736	2.22825	0.0258637	0.134208	Not Significant
ARHGEF10L	62.5446	0.587659	0.263747	2.22812	0.0258726	0.134208	Not Significant
UBAC2	21186.9	0.0668899	0.0300232	2.22794	0.0258846	0.134217	Not Significant
SETD3	5539.5	0.0764663	0.0343269	2.22759	0.025908	0.134232	Not Significant
PCDHGA8	363.982	0.252146	0.113188	2.22766	0.0259031	0.134232	Not Significant
PDE11A	124.381	-0.411767	0.184948	-2.2264	0.0259876	0.134591	Not Significant
CNTLN	8921.18	-0.0704496	0.0316529	-2.22569	0.0260348	0.134782	Not Significant
HNRNPC	25121.8	-0.0568248	0.0255388	-2.22504	0.0260784	0.134954	Not Significant
ATN1	1305.57	0.132615	0.0596133	2.22458	0.0261092	0.13506	Not Significant
HOXA2	239.633	0.29658	0.133341	2.22423	0.0261331	0.13513	Not Significant
RASSF8	3415.27	0.0920024	0.0413741	2.22367	0.0261708	0.135271	Not Significant
RACK1	1925.45	-0.115576	0.0520121	-2.22209	0.0262769	0.135766	Not Significant
HSP90AA1	9659.02	-0.15953	0.0718101	-2.22156	0.026313	0.135898	Not Significant
BUB1B-PAK6	1700.8	0.123202	0.0554835	2.22052	0.0263835	0.136209	Not Significant
MED13L	25527.5	-0.0546261	0.0246145	-2.21926	0.0264687	0.136552	Not Significant
PIK3C2A	5115.11	0.0820799	0.0369857	2.21923	0.0264709	0.136552	Not Significant
HLCS	4725.37	-0.0830646	0.0374343	-2.21894	0.0264905	0.136588	Not Significant
CCT2	3418.88	-0.0926858	0.0417726	-2.21882	0.0264989	0.136588	Not Significant
HECTD4	12942.1	0.0604157	0.0272365	2.21819	0.0265418	0.136755	Not Significant
IFRD1	1991.46	0.115438	0.0520709	2.21694	0.0266271	0.137141	Not Significant
FBXW11	5066.02	-0.0829511	0.0374458	-2.21523	0.0267443	0.137527	Not Significant
CDCA7	3870.47	-0.0844901	0.038139	-2.21532	0.0267382	0.137527	Not Significant
AGAP2	1703.46	0.123007	0.0555215	2.21549	0.0267267	0.137527	Not Significant
CRTAM	74.1513	-0.607317	0.274113	-2.21557	0.0267209	0.137527	Not Significant
STK38	8465.79	-0.0743518	0.033594	-2.21325	0.0268804	0.138173	Not Significant
ARPC5	2552.74	-0.106412	0.0480867	-2.21293	0.0269027	0.138233	Not Significant
PRNP	991.141	0.152307	0.0688587	2.21187	0.0269754	0.138552	Not Significant
NCAPG2	6056.58	0.076277	0.0344923	2.21142	0.0270066	0.138603	Not Significant
SRSF8	500.953	-0.221972	0.100374	-2.21146	0.0270042	0.138603	Not Significant
H2AFJ	66.8261	0.548352	0.247981	2.21127	0.0270172	0.138603	Not Significant
RPL24	1818.79	-0.140489	0.063644	-2.20743	0.0272842	0.139917	Not Significant
COPG1	2076.91	0.12084	0.0547877	2.20561	0.0274115	0.140515	Not Significant
MBTD1	6977.54	-0.0726917	0.0329647	-2.20514	0.0274445	0.140629	Not Significant
ITGA4	74846.6	-0.163127	0.0740452	-2.20308	0.0275892	0.141248	Not Significant
TRIB1	305.885	0.258366	0.117277	2.20303	0.0275925	0.141248	Not Significant
LINC01973	156.578	0.36722	0.166694	2.20296	0.0275978	0.141248	Not Significant
CCT8	2737.5	-0.096794	0.0439626	-2.20173	0.0276842	0.141634	Not Significant
C16orf87	1787.41	-0.117823	0.053525	-2.20127	0.0277169	0.141684	Not Significant
SULT1A1	705.069	-0.178913	0.0812736	-2.20137	0.0277097	0.141684	Not Significant
KRT1	91.9534	-0.521204	0.236789	-2.20114	0.0277264	0.141684	Not Significant
SLC25A33	3016.66	-0.0979519	0.044514	-2.20047	0.0277734	0.141824	Not Significant
KMT5C	257.957	0.278884	0.12674	2.20044	0.0277757	0.141824	Not Significant
CPLX1	62.0912	0.58032	0.263778	2.20003	0.0278046	0.141917	Not Significant
ARF1	2508.09	0.104174	0.0473589	2.19967	0.0278305	0.141993	Not Significant
RPL35	2453.54	-0.121712	0.0553381	-2.19942	0.0278484	0.142029	Not Significant
UCP3	152.099	0.363065	0.165097	2.1991	0.0278708	0.142088	Not Significant
SLC6A20	61.0975	0.606864	0.276036	2.1985	0.0279137	0.142251	Not Significant
PPA1	2415.24	-0.105284	0.0478986	-2.19806	0.0279446	0.142297	Not Significant
RPS12	1679.56	-0.122178	0.0555837	-2.19809	0.0279424	0.142297	Not Significant
RELB	496.238	-0.20242	0.0921054	-2.1977	0.0279702	0.142372	Not Significant
RASGRF2	182.249	0.344258	0.15671	2.19679	0.0280357	0.14265	Not Significant
PAK1IP1	787.724	-0.168871	0.0768928	-2.19619	0.0280787	0.142813	Not Significant
AGGF1	1880.06	-0.113451	0.0516682	-2.19575	0.0281098	0.14286	Not Significant
ZNF841	1075.37	0.149504	0.0680861	2.19581	0.0281052	0.14286	Not Significant
MXI1	1634.68	-0.120402	0.0548382	-2.19558	0.0281221	0.142866	Not Significant
DHX40	1140.8	-0.14498	0.0660412	-2.1953	0.028142	0.142877	Not Significant
DTD2	265.4	-0.278661	0.126938	-2.19524	0.0281461	0.142877	Not Significant
MBNL3	3236.99	0.103487	0.0471512	2.19479	0.0281789	0.142988	Not Significant
CLEC16A	4090.84	0.0849111	0.038694	2.19442	0.028205	0.143065	Not Significant
ZNF354A	338.998	-0.253362	0.115505	-2.19352	0.0282702	0.14334	Not Significant
CYSLTR1	239.119	0.300591	0.137063	2.19309	0.0283011	0.14344	Not Significant
RIF1	10222.1	0.0656435	0.0299475	2.19195	0.0283829	0.143799	Not Significant
ST13	3821.5	-0.0890464	0.0406491	-2.19061	0.02848	0.144235	Not Significant
PHTF2	7103.07	-0.0744865	0.0340091	-2.1902	0.02851	0.144301	Not Significant
ACO2	2565.41	0.0998547	0.0455931	2.19013	0.028515	0.144301	Not Significant
SMIM13	2629.07	0.0995682	0.04548	2.18927	0.0285769	0.144403	Not Significant
DNAJC2	2089.49	-0.112489	0.0513816	-2.18929	0.028576	0.144403	Not Significant
UCP2	1368.91	0.135311	0.0618046	2.18934	0.0285719	0.144403	Not Significant
TMEM198B	226.066	-0.295181	0.134833	-2.18924	0.0285795	0.144403	Not Significant
PFKL	968.732	0.15129	0.0691171	2.1889	0.0286043	0.144472	Not Significant
RPL13A	2812.17	-0.0961571	0.0439522	-2.18776	0.0286868	0.144833	Not Significant
LINC01715	876.738	-0.313072	0.143145	-2.1871	0.0287355	0.145023	Not Significant
SDHAP3	2394.11	-0.106001	0.0485357	-2.18398	0.0289641	0.146106	Not Significant
LSG1	2057.71	-0.109533	0.0501593	-2.18371	0.0289838	0.146106	Not Significant
RAB3D	547.006	0.205901	0.0942873	2.18377	0.0289795	0.146106	Not Significant
TPM1	726.682	-0.187703	0.0859733	-2.18327	0.029016	0.146212	Not Significant
ALMS1	11400.8	0.061192	0.0280415	2.1822	0.029095	0.146401	Not Significant
KLHL2	5040.37	0.0836188	0.038314	2.18246	0.0290755	0.146401	Not Significant
NFXL1	4425.53	0.089468	0.0409999	2.18215	0.0290983	0.146401	Not Significant
ANGPTL6	57.032	-0.614375	0.281538	-2.18221	0.0290942	0.146401	Not Significant
SNORA81	269.863	-0.311277	0.142677	-2.18168	0.0291328	0.146518	Not Significant
FBXL5	5567.54	-0.0764802	0.0350684	-2.18089	0.0291918	0.146758	Not Significant
SNORD133	383.131	-0.290082	0.133037	-2.18046	0.0292234	0.14686	Not Significant
GPBP1L1	7828.24	-0.0686546	0.0314992	-2.17957	0.0292895	0.146953	Not Significant
RBM12	3420.6	-0.088206	0.0404748	-2.17929	0.0293105	0.146953	Not Significant
MTPAP	2847.64	-0.0991454	0.0454856	-2.17971	0.029279	0.146953	Not Significant
PARVG	2430.46	0.105998	0.0486262	2.17986	0.0292682	0.146953	Not Significant
KRI1	1863.52	-0.121125	0.0555704	-2.17968	0.0292814	0.146953	Not Significant
CNPPD1	404.37	0.224237	0.102901	2.17915	0.0293207	0.146953	Not Significant
DUSP15	117.348	0.43542	0.199796	2.17932	0.029308	0.146953	Not Significant
UFD1	1785.84	0.116405	0.0534279	2.17873	0.0293517	0.147051	Not Significant
ARMC6	874.561	-0.161766	0.0742984	-2.17724	0.0294626	0.14755	Not Significant
SETD2	16455	-0.0585705	0.0269047	-2.17696	0.0294834	0.147598	Not Significant
CALCOCO2	1810.66	-0.117236	0.0538726	-2.17617	0.0295423	0.147836	Not Significant
ARHGEF17	622.518	0.184511	0.084795	2.17597	0.0295574	0.147855	Not Significant
PLCB3	171.214	0.345215	0.158744	2.17466	0.0296555	0.148289	Not Significant
SP2	1416.86	0.130317	0.0599294	2.1745	0.0296674	0.148292	Not Significant
E2F8	3503.96	-0.103741	0.047714	-2.17421	0.029689	0.148343	Not Significant
RPS25	1136.59	-0.16307	0.0750215	-2.17364	0.0297319	0.1485	Not Significant
GSPT1	2258.84	-0.105544	0.0486135	-2.17108	0.0299251	0.149408	Not Significant
ARHGEF26	67.6539	0.558864	0.257465	2.17064	0.0299585	0.149518	Not Significant
ARID2	19096.2	-0.0573069	0.0264149	-2.16949	0.0300456	0.149895	Not Significant
SNHG3	6496.94	-0.148789	0.0685918	-2.1692	0.0300676	0.149947	Not Significant
ACSBG1	66.4311	0.548084	0.252706	2.16886	0.0300931	0.150017	Not Significant
PAXBP1	4042	-0.0831552	0.0383498	-2.16833	0.0301335	0.150119	Not Significant
TNFRSF8	1259.17	0.131268	0.0605397	2.16829	0.0301366	0.150119	Not Significant
SCARF2	101.617	0.472411	0.217977	2.16725	0.030216	0.150457	Not Significant
RNASEH2A	353.713	0.242945	0.112154	2.16616	0.0302987	0.150754	Not Significant
INTS5	187.482	0.323921	0.149531	2.16624	0.0302928	0.150754	Not Significant
SLC23A1	605.263	0.189493	0.0874957	2.16574	0.0303311	0.1508	Not Significant
SNORD13	91.7938	-0.455424	0.210278	-2.16582	0.0303249	0.1508	Not Significant
ZNF852	579.783	-0.211579	0.0977215	-2.16512	0.0303784	0.150978	Not Significant
RILPL1	117.301	0.401504	0.185461	2.1649	0.0303957	0.151006	Not Significant
HSP90AB4P	1244.7	0.140282	0.0648128	2.16442	0.0304322	0.151073	Not Significant
BCAS4	316.384	0.305691	0.141227	2.16454	0.0304228	0.151073	Not Significant
C9orf78	577.554	-0.195007	0.0901824	-2.16236	0.0305906	0.151801	Not Significant
CCDC77	1489.11	0.133405	0.0617249	2.16128	0.030674	0.152131	Not Significant
ZDHHC18	1142.93	-0.138776	0.0642124	-2.16119	0.0306803	0.152131	Not Significant
MALAT1	86172.4	-0.127791	0.0591399	-2.16083	0.0307084	0.152212	Not Significant
IL16	1910.46	0.120476	0.0557592	2.16064	0.0307228	0.152226	Not Significant
SYS1-DBNDD2	738.714	0.163982	0.0760043	2.15754	0.0309638	0.153361	Not Significant
DNM2	6510.55	0.0719317	0.0333468	2.15708	0.0309995	0.15348	Not Significant
RNF4	6235	0.0745286	0.0345585	2.1566	0.0310372	0.15355	Not Significant
MED21	722.267	-0.167722	0.0777688	-2.15667	0.0310314	0.15355	Not Significant
SLC25A53	774.976	-0.172245	0.0799032	-2.15567	0.0311091	0.153847	Not Significant
MTHFD1L	11757.6	-0.140104	0.0650494	-2.1538	0.0312556	0.154396	Not Significant
KLF7	2603.11	-0.0976815	0.0453492	-2.15398	0.0312415	0.154396	Not Significant
EIF3K	1249.37	-0.140789	0.0653655	-2.15387	0.0312506	0.154396	Not Significant
GPHN	26429.2	-0.0593432	0.0275685	-2.15257	0.0313522	0.154815	Not Significant
POLA1	15988.3	0.0582147	0.0270553	2.1517	0.0314213	0.15498	Not Significant
SEC63	9991.97	0.0658001	0.0305766	2.15198	0.0313991	0.15498	Not Significant
CNNM2	2983.77	0.0923899	0.0429361	2.1518	0.0314131	0.15498	Not Significant
SLC39A6	1057.53	-0.151572	0.0704638	-2.15107	0.0314708	0.155166	Not Significant
UBE2G2	2552.44	-0.0971579	0.0451732	-2.15078	0.0314932	0.155218	Not Significant
ZNF721	4136.44	0.0808821	0.0376214	2.14989	0.0315635	0.155505	Not Significant
HIPK1	5104.25	-0.0788698	0.036703	-2.14887	0.0316451	0.155789	Not Significant
RPL18	1643.13	-0.129494	0.0602597	-2.14894	0.0316393	0.155789	Not Significant
GALNT2	39692.1	-0.0624643	0.0290752	-2.14837	0.0316843	0.155923	Not Significant
NUSAP1	9108.86	0.0691597	0.032197	2.14802	0.0317123	0.156002	Not Significant
CDKN1B	1626.83	-0.128637	0.0599035	-2.14741	0.0317609	0.156183	Not Significant
DSN1	1052.23	0.140018	0.0652177	2.14694	0.0317984	0.156308	Not Significant
DNMBP	2784.86	0.0917332	0.0427568	2.14546	0.0319158	0.156826	Not Significant
DGKI	58.6562	0.593141	0.276584	2.14452	0.0319913	0.157138	Not Significant
LOC100505501	348.314	-0.241742	0.112743	-2.14419	0.0320175	0.157208	Not Significant
SMOX	272.731	0.266339	0.124266	2.14329	0.0320901	0.157505	Not Significant
AP3B1	21514.4	-0.058217	0.027173	-2.14246	0.0321564	0.157593	Not Significant
NCAPD2	5986.33	-0.0797087	0.0371969	-2.14288	0.0321225	0.157593	Not Significant
CA5BP1-CA5B	4014.89	-0.0840665	0.0392363	-2.14257	0.0321475	0.157593	Not Significant
LRFN1	154.599	-0.369635	0.172518	-2.14258	0.0321468	0.157593	Not Significant
ABI2	6563.45	0.0719119	0.0335737	2.14191	0.0322004	0.157749	Not Significant
CALM3	3146.11	-0.0910986	0.0425398	-2.14149	0.0322342	0.157856	Not Significant
ZMYND8	22305.5	-0.0562832	0.0262845	-2.14131	0.0322492	0.15787	Not Significant
PAK2	7499.87	-0.0667481	0.0311751	-2.14107	0.0322682	0.157904	Not Significant
HIST1H3F	1951.18	0.133353	0.0622964	2.14062	0.0323051	0.157965	Not Significant
CPB2-AS1	574.902	-0.183103	0.0855332	-2.14072	0.0322968	0.157965	Not Significant
COL13A1	122.406	0.38995	0.182193	2.14031	0.0323301	0.158029	Not Significant
KIAA0087	54.2566	-0.614674	0.287548	-2.13764	0.0325458	0.159023	Not Significant
ZNF175	647.747	-0.17348	0.0812071	-2.13627	0.0326573	0.159509	Not Significant
UBAP2	10972.7	-0.0660573	0.0309362	-2.13528	0.0327383	0.159725	Not Significant
ZNF8-ERVK3-1	2399.42	-0.0983118	0.046041	-2.13531	0.0327356	0.159725	Not Significant
TIMELESS	1409.99	0.126413	0.0591995	2.13537	0.0327304	0.159725	Not Significant
LRRC2	73.0696	0.555442	0.260167	2.13494	0.0327658	0.159799	Not Significant
PPP1R37	2443.84	0.0999331	0.0468196	2.13443	0.0328076	0.159943	Not Significant
ZNF876P	348.316	0.236266	0.110751	2.13331	0.0328994	0.160277	Not Significant
MRPL24	215.084	-0.308033	0.144393	-2.13329	0.0329007	0.160277	Not Significant
APOBEC3A_B	649.955	0.187936	0.0881032	2.13313	0.0329138	0.160281	Not Significant
ACY3	94.3902	0.444134	0.208267	2.13252	0.0329638	0.160465	Not Significant
LOC100129917	312.929	0.273082	0.12807	2.13229	0.0329829	0.160498	Not Significant
PGRMC2	1520.32	0.121615	0.0570428	2.13199	0.0330075	0.160503	Not Significant
CDAN1	746.496	0.172906	0.0811069	2.13183	0.0330208	0.160503	Not Significant
CLCN2	189.469	0.313234	0.14693	2.13186	0.0330183	0.160503	Not Significant
MRPS25	1274.36	-0.136928	0.0642623	-2.13076	0.0331087	0.16078	Not Significant
PSMC5	1077.79	-0.144722	0.0679225	-2.13069	0.0331148	0.16078	Not Significant
UTP14C	791.369	-0.160277	0.0752144	-2.13094	0.033094	0.16078	Not Significant
ADAM17	4589.38	0.0784979	0.0368471	2.13037	0.033141	0.160847	Not Significant
SLC7A5	988.823	0.14474	0.0679735	2.12936	0.0332247	0.161194	Not Significant
COPA	4952.57	0.0805178	0.0378262	2.12862	0.0332856	0.161429	Not Significant
LINS1	896.724	0.151065	0.0710212	2.12704	0.0334164	0.162003	Not Significant
GMNN	2202.47	0.100268	0.0471495	2.1266	0.0334532	0.162121	Not Significant
KRT86	55.4051	0.62673	0.294777	2.12611	0.0334937	0.162257	Not Significant
OLMALINC	257.541	0.289467	0.136181	2.12559	0.0335371	0.162407	Not Significant
STAG3L5P	392.498	-0.249284	0.117302	-2.12514	0.0335751	0.162531	Not Significant
ARID4B	16971.8	-0.0634842	0.0298796	-2.12467	0.0336142	0.16266	Not Significant
CTIF	5427.24	0.0763519	0.035943	2.12425	0.0336496	0.162771	Not Significant
TBC1D16	1618.22	0.11352	0.0534462	2.12401	0.0336697	0.162807	Not Significant
CKS1B	846.411	0.16438	0.0774113	2.12346	0.0337155	0.162969	Not Significant
SSH1	2722.69	0.0960832	0.0452894	2.12154	0.0338767	0.163687	Not Significant
BLOC1S5-TXNDC5	6129.83	0.0759101	0.0358036	2.12018	0.0339908	0.164156	Not Significant
GET4	625.246	0.181836	0.0857682	2.12009	0.0339989	0.164156	Not Significant
PALM	252.968	0.270066	0.127439	2.11918	0.0340752	0.164463	Not Significant
AGO1	2227.93	-0.104204	0.0491828	-2.11871	0.0341151	0.164595	Not Significant
MT2A	194.536	-0.320912	0.151507	-2.11814	0.0341634	0.164767	Not Significant
DDX31	2690.15	-0.0926334	0.0437389	-2.11787	0.0341858	0.164815	Not Significant
ADPRHL1	108.704	0.420053	0.198391	2.1173	0.0342347	0.164989	Not Significant
VTA1	6092.36	-0.0724957	0.0342497	-2.11668	0.034287	0.16518	Not Significant
PCCB	2112.95	-0.103441	0.0488766	-2.11636	0.0343139	0.165249	Not Significant
RPS14	2074.57	-0.112453	0.0531391	-2.1162	0.0343281	0.165256	Not Significant
RANBP10	4175.9	0.0789964	0.0373399	2.1156	0.0343785	0.165438	Not Significant
NHP2	211.085	-0.301785	0.142658	-2.11544	0.0343923	0.165443	Not Significant
ARMCX3	298.287	0.249515	0.118021	2.11415	0.034502	0.16591	Not Significant
APOBEC3B	646.962	0.186767	0.088391	2.11296	0.034604	0.166339	Not Significant
RHOF	775.767	0.166496	0.0788172	2.11243	0.0346492	0.166495	Not Significant
HSPA8	8414.67	-0.0773204	0.0366068	-2.11219	0.0346702	0.166534	Not Significant
GGT1	398.732	0.229264	0.108562	2.11182	0.0347022	0.166627	Not Significant
MIDN	805.866	0.165806	0.0785333	2.11128	0.0347479	0.166785	Not Significant
SLC35G2	1337.43	0.131742	0.0624179	2.11064	0.034803	0.166988	Not Significant
CENPM	1072.31	0.149852	0.0710067	2.11039	0.0348246	0.167015	Not Significant
LOC101927815	284.548	-0.253149	0.11996	-2.11028	0.0348343	0.167015	Not Significant
NCOA6	4992.71	0.0780586	0.0370042	2.10945	0.0349056	0.167295	Not Significant
ZFAND5	2383.76	-0.0980005	0.0465011	-2.10749	0.0350752	0.168046	Not Significant
MIR4453HG	210.49	0.318609	0.15126	2.10636	0.0351728	0.168453	Not Significant
PIM1	565.764	0.187542	0.089085	2.1052	0.035274	0.168875	Not Significant
IFT22	96.545	0.434579	0.206498	2.10453	0.0353326	0.169094	Not Significant
E2F4	685.062	-0.170557	0.0810519	-2.1043	0.0353525	0.169127	Not Significant
C3orf67	4087.03	-0.0850016	0.0404431	-2.10176	0.0355744	0.170126	Not Significant
CENPI	2279.44	0.107725	0.0512586	2.1016	0.0355887	0.170132	Not Significant
LINC00863	153.248	-0.341656	0.162592	-2.10131	0.0356141	0.170191	Not Significant
CARNMT1	2328.25	-0.101424	0.0482912	-2.10026	0.0357062	0.170444	Not Significant
LZTS2	329.386	0.250444	0.119235	2.10042	0.035692	0.170444	Not Significant
WNT5A	77.987	-0.481319	0.229171	-2.10026	0.0357061	0.170444	Not Significant
ATL1	1894.57	0.10797	0.0514162	2.09992	0.0357362	0.170498	Not Significant
INF2	780.269	0.17185	0.0818398	2.09983	0.0357437	0.170498	Not Significant
MLH3	869.182	-0.149204	0.0710855	-2.09894	0.0358226	0.170812	Not Significant
SP4	6362.67	0.0762099	0.0363148	2.09859	0.035853	0.170832	Not Significant
CD81	955.277	0.14352	0.0683842	2.09872	0.0358412	0.170832	Not Significant
CBFB	11137.2	-0.0616305	0.0293971	-2.09648	0.0360396	0.171659	Not Significant
NOP2	753.216	-0.159266	0.0759895	-2.09589	0.0360919	0.171845	Not Significant
TM6SF1	284.934	0.270355	0.129024	2.09538	0.0361375	0.171999	Not Significant
SP3	14788.3	0.0576343	0.0275175	2.09446	0.036219	0.172324	Not Significant
POT1	4439.89	0.0852247	0.0406986	2.09405	0.0362559	0.172437	Not Significant
IGSF11	135.75	0.364202	0.173962	2.09358	0.0362977	0.172573	Not Significant
ATF6	22123.5	-0.0669677	0.0319943	-2.09312	0.0363388	0.172705	Not Significant
C15orf61	836.19	-0.151374	0.0723384	-2.09258	0.0363871	0.172872	Not Significant
PPHLN1	9827.19	-0.0623268	0.0298077	-2.09096	0.0365313	0.173494	Not Significant
GSTM4	143.332	0.384731	0.184026	2.09063	0.0365612	0.173572	Not Significant
VASH2	828.741	-0.166434	0.0796266	-2.09019	0.0366012	0.173699	Not Significant
IRF2BP2	2069.66	-0.108095	0.0517281	-2.08967	0.0366478	0.173857	Not Significant
RAB23	1277.84	0.130098	0.0623189	2.08762	0.0368317	0.174666	Not Significant
UBE3A	13740.9	-0.0638778	0.03061	-2.08683	0.0369036	0.174943	Not Significant
CD79A	1212.2	0.146118	0.0701057	2.08425	0.0371374	0.175988	Not Significant
NOL8	2142.32	-0.104285	0.0500514	-2.08356	0.0372001	0.176221	Not Significant
SUPT16H	4862.03	-0.0751507	0.0361213	-2.08051	0.0374786	0.17742	Not Significant
HIST1H3H	1658.21	0.144438	0.069425	2.08049	0.0374804	0.17742	Not Significant
PRDM11	4376.13	-0.0802519	0.0385834	-2.07996	0.0375291	0.177457	Not Significant
IRX5	1658.25	-0.121026	0.0581833	-2.08008	0.0375178	0.177457	Not Significant
FAM178B	53.1983	0.61667	0.296443	2.08023	0.0375044	0.177457	Not Significant
MTR	6902.25	-0.0667755	0.0321289	-2.07836	0.037676	0.178041	Not Significant
DCK	4379.55	-0.0758192	0.036481	-2.07832	0.0376798	0.178041	Not Significant
PARP6	1699.59	-0.112307	0.0540426	-2.07813	0.0376977	0.178061	Not Significant
SLC30A1	500.251	0.207253	0.0997989	2.0767	0.0378288	0.178616	Not Significant
DNAJC1	19845	0.0540748	0.026049	2.07589	0.0379043	0.178907	Not Significant
NDUFS1	3505.41	-0.0859253	0.0413967	-2.07566	0.0379256	0.178943	Not Significant
GNL2	2062.41	-0.103081	0.0496752	-2.0751	0.0379775	0.179123	Not Significant
VGLL4	13036.6	-0.0658352	0.0317478	-2.07369	0.038108	0.179523	Not Significant
OSBPL2	2733.68	0.0915697	0.0441524	2.07395	0.0380841	0.179523	Not Significant
GMPPA	263.939	0.284637	0.137267	2.0736	0.038116	0.179523	Not Significant
EFHB	138.019	-0.398034	0.191954	-2.07359	0.0381173	0.179523	Not Significant
DBNDD2	45.4735	0.679373	0.327679	2.07329	0.0381455	0.179591	Not Significant
BRCA1	3117.81	0.0886351	0.0427565	2.07302	0.0381704	0.179643	Not Significant
ANKHD1-EIF4EBP3	13627.8	0.0703796	0.0339625	2.07227	0.0382402	0.179786	Not Significant
UQCRQ	153.604	-0.337178	0.162711	-2.07225	0.0382421	0.179786	Not Significant
MICALL2	144.927	0.363195	0.17525	2.07244	0.0382246	0.179786	Not Significant
SUMF2	1125.75	-0.135883	0.0655802	-2.07201	0.0382647	0.179828	Not Significant
SMCHD1	20846.2	-0.0518392	0.025025	-2.0715	0.0383125	0.179936	Not Significant
SNAP23	1151.57	-0.14212	0.0686133	-2.07132	0.0383292	0.179936	Not Significant
LOC101927762	109.133	-0.400258	0.193234	-2.07137	0.0383247	0.179936	Not Significant
TRIM16	475.322	-0.201577	0.0973386	-2.07088	0.0383697	0.180061	Not Significant
WASH2P	447.966	0.202764	0.097923	2.07065	0.0383919	0.180101	Not Significant
TAB2	10523.4	0.0599683	0.0289718	2.06989	0.0384629	0.180304	Not Significant
LOC339192	502.028	0.216387	0.10454	2.0699	0.0384618	0.180304	Not Significant
SPRY2	690.682	0.166755	0.0805988	2.06895	0.0385508	0.180652	Not Significant
HACD2	3947.19	-0.0795209	0.0384412	-2.06864	0.0385801	0.180659	Not Significant
ZBTB7A	1430.38	0.120097	0.0580548	2.06869	0.038575	0.180659	Not Significant
LINC02520	289.686	0.255535	0.12354	2.06843	0.0385994	0.180684	Not Significant
APPBP2	4720.14	0.0873793	0.0422616	2.06758	0.0386793	0.180993	Not Significant
SAP30	481.927	-0.202377	0.0979044	-2.06709	0.0387261	0.181148	Not Significant
ARRDC3	1812.3	0.109147	0.0528091	2.06682	0.0387509	0.181199	Not Significant
RAB6A	5926.55	0.0681778	0.0329903	2.0666	0.0387716	0.18123	Not Significant
METAP2	3864.88	-0.0789381	0.0382127	-2.06576	0.0388516	0.181539	Not Significant
GTPBP1	1956.88	0.108965	0.0527526	2.06558	0.0388679	0.181551	Not Significant
PDE12	2002.86	-0.108828	0.0527057	-2.06482	0.0389401	0.181822	Not Significant
LCP1	21895.9	-0.0569006	0.02756	-2.06461	0.0389598	0.18185	Not Significant
SNRNP200	5194.64	-0.0780806	0.037833	-2.06382	0.0390345	0.182133	Not Significant
FAM210A	2765.99	-0.0982866	0.0476449	-2.0629	0.0391224	0.18245	Not Significant
GPC3	272.54	0.259266	0.125695	2.06267	0.0391443	0.18245	Not Significant
SERPINB6	247.537	-0.27822	0.134881	-2.0627	0.0391411	0.18245	Not Significant
KLHDC3	529.48	-0.19088	0.0925717	-2.06197	0.0392109	0.182695	Not Significant
JMY	4200.35	-0.079248	0.0384421	-2.06149	0.0392561	0.182833	Not Significant
TSPAN9	646.811	0.180927	0.0877705	2.06136	0.0392686	0.182833	Not Significant
ZDHHC14	2534.7	0.0990882	0.048079	2.06094	0.0393084	0.182888	Not Significant
KANSL1	873.628	-0.14853	0.072069	-2.06095	0.0393081	0.182888	Not Significant
CEP19	39.8183	-0.664219	0.322429	-2.06005	0.0393939	0.18322	Not Significant
SNURF	1965.24	-0.105123	0.0510388	-2.05967	0.0394296	0.183321	Not Significant
CLUHP3	283.294	-0.25991	0.126223	-2.05915	0.0394803	0.183491	Not Significant
ARHGAP5	5588.78	-0.0706886	0.0343428	-2.05832	0.0395593	0.183611	Not Significant
ZMYM5	1691.71	0.110771	0.0538145	2.05839	0.0395524	0.183611	Not Significant
NDUFS5	1103.79	-0.133132	0.06467	-2.05863	0.0395295	0.183611	Not Significant
LOC100506551	124.796	0.385433	0.187259	2.05829	0.0395624	0.183611	Not Significant
BRPF3	2594.85	0.0982109	0.0477282	2.05771	0.0396177	0.183803	Not Significant
EBLN3P	1083.27	-0.137674	0.0669362	-2.05679	0.0397066	0.184149	Not Significant
ZNF626	1929.86	-0.104397	0.0507686	-2.05632	0.0397517	0.184293	Not Significant
SIPA1L3	8107.58	0.0634108	0.0308428	2.05594	0.0397886	0.184399	Not Significant
SGCB	640.876	0.171671	0.0835128	2.05562	0.0398191	0.184475	Not Significant
MAPK3	246.293	0.290179	0.141218	2.05482	0.0398964	0.184767	Not Significant
PBXIP1	1536.77	0.120053	0.0584318	2.05458	0.0399194	0.184808	Not Significant
GAS7	29123.5	0.126108	0.0613918	2.05415	0.0399616	0.184937	Not Significant
BAD	290.676	0.24503	0.119322	2.05352	0.0400219	0.185151	Not Significant
YWHAG	4629.46	-0.0745713	0.03632	-2.05318	0.0400556	0.185241	Not Significant
PLPP1	3369.14	-0.0875299	0.0426435	-2.0526	0.0401116	0.185341	Not Significant
RPS6KA1	1812.2	0.110963	0.0540619	2.05253	0.0401187	0.185341	Not Significant
ILVBL	334.981	0.256254	0.124849	2.05251	0.0401199	0.185341	Not Significant
SPRED2	5585.84	0.0748533	0.0364779	2.05202	0.040168	0.185498	Not Significant
MED14	4567.93	-0.0738394	0.0359959	-2.05133	0.0402349	0.185741	Not Significant
ZNF550	578.193	-0.191906	0.0936142	-2.04996	0.0403679	0.186289	Not Significant
CA5B	1760.35	-0.121732	0.0593907	-2.04968	0.040396	0.186353	Not Significant
FAM135A	2805.48	0.106857	0.0521602	2.04863	0.0404979	0.186717	Not Significant
CREBRF	822.733	-0.158712	0.0774744	-2.04858	0.0405035	0.186717	Not Significant
KLHL24	1656.39	-0.109401	0.0534192	-2.04798	0.0405619	0.18692	Not Significant
HADHA	3106.1	-0.0867001	0.0423469	-2.04738	0.0406211	0.187061	Not Significant
FRMD8	1061.81	0.151874	0.0741766	2.04746	0.0406127	0.187061	Not Significant
NDRG3	1189.41	0.132129	0.0645423	2.04717	0.0406415	0.18708	Not Significant
OAT	782.734	-0.15689	0.0766425	-2.04704	0.040654	0.18708	Not Significant
SLC31A1	919.19	0.14437	0.0705389	2.04668	0.0406896	0.187178	Not Significant
PARGP1	3636.25	-0.0801112	0.0391487	-2.04633	0.0407241	0.187271	Not Significant
ZNF696	303.267	-0.238966	0.116797	-2.04599	0.0407576	0.187358	Not Significant
ABCA7	258.092	0.263681	0.128927	2.0452	0.040835	0.187587	Not Significant
IFNGR2	110.727	0.400763	0.195954	2.04519	0.0408361	0.187587	Not Significant
CRTC3	5465.93	0.0699487	0.0342056	2.04495	0.0408598	0.18763	Not Significant
HSDL2	1542.98	0.120027	0.0587006	2.04474	0.0408806	0.18766	Not Significant
MARCKSL1	1044.49	-0.14916	0.0729638	-2.0443	0.0409238	0.187726	Not Significant
DAPK3	243.231	0.269556	0.131854	2.04436	0.0409181	0.187726	Not Significant
KIF2C	3024.84	0.090503	0.0442979	2.04306	0.0410468	0.188221	Not Significant
CCAR2	2164.19	-0.122419	0.0599237	-2.04292	0.0410607	0.188221	Not Significant
SLC2A4RG	317.298	0.232636	0.113884	2.04275	0.0410771	0.18823	Not Significant
SLC48A1	152.47	0.336622	0.164849	2.042	0.0411517	0.188506	Not Significant
PLEKHA6	177.187	0.320979	0.157261	2.04105	0.0412456	0.18887	Not Significant
CMC1	1960.37	-0.103308	0.05062	-2.04086	0.0412651	0.188893	Not Significant
CAMTA1	9753.91	0.0637746	0.0312589	2.04021	0.0413296	0.189122	Not Significant
AGFG2	609.808	0.180678	0.0886048	2.03915	0.0414353	0.189539	Not Significant
SYNJ1	3102.75	0.085769	0.0420711	2.03866	0.0414835	0.189693	Not Significant
LRPPRC	6949.17	-0.0711731	0.0349424	-2.03687	0.0416628	0.190318	Not Significant
JUP	2191.61	-0.0991126	0.0486595	-2.03686	0.0416639	0.190318	Not Significant
RAB5B	1218.39	0.130717	0.0641722	2.03698	0.0416525	0.190318	Not Significant
THAP9-AS1	1279.08	0.127961	0.0628439	2.03617	0.0417329	0.190566	Not Significant
PIAS3	470.528	0.199309	0.0978928	2.036	0.0417508	0.190581	Not Significant
GCC2	3477.89	-0.084304	0.0414159	-2.03555	0.0417957	0.190719	Not Significant
BRCA2	5645.35	0.0681205	0.033477	2.03484	0.0418665	0.190962	Not Significant
MGRN1	1241.37	0.126455	0.0621483	2.03473	0.041878	0.190962	Not Significant
PTPN14	7142.64	0.0668539	0.032866	2.03413	0.0419382	0.191169	Not Significant
ARHGAP18	2883.65	0.0869844	0.0427769	2.03344	0.0420076	0.191419	Not Significant
FAM47E-STBD1	144.428	-0.344375	0.169409	-2.0328	0.0420729	0.191649	Not Significant
HNRNPL	5441.36	-0.0720355	0.0354489	-2.0321	0.042144	0.191839	Not Significant
SLC25A1	192.087	0.309908	0.152503	2.03214	0.0421399	0.191839	Not Significant
ITGB2-AS1	118.372	0.390549	0.192438	2.02948	0.0424093	0.192979	Not Significant
AGPAT2	264.226	0.257927	0.127127	2.02889	0.042469	0.193184	Not Significant
SORBS2	146.565	0.347899	0.171486	2.02873	0.0424858	0.193193	Not Significant
UGGT1	6644.68	0.0711024	0.0350728	2.02728	0.042634	0.193799	Not Significant
ZBTB44	8115.79	-0.0672829	0.0332078	-2.02612	0.0427527	0.194184	Not Significant
ANKRD36B	3861.94	0.084368	0.0416373	2.02626	0.0427379	0.194184	Not Significant
RABEPK	505.213	-0.192392	0.0949606	-2.02601	0.0427633	0.194184	Not Significant
TTC38	962.649	0.140043	0.0691397	2.02551	0.0428153	0.194352	Not Significant
ZNF439	969.188	-0.140666	0.0694688	-2.02488	0.0428792	0.194575	Not Significant
FHL3	174.571	0.343236	0.169537	2.02454	0.0429142	0.194666	Not Significant
TMA7	874.637	-0.142377	0.0704094	-2.02212	0.0431635	0.195729	Not Significant
NCAPH2	870.468	0.154573	0.0764716	2.02131	0.0432477	0.195967	Not Significant
RASGEF1B	851.749	0.149979	0.0742035	2.02119	0.0432603	0.195967	Not Significant
COPS7A	226.303	-0.282284	0.139663	-2.02118	0.0432611	0.195967	Not Significant
RPS3	4643.22	-0.0845641	0.0418462	-2.02083	0.0432975	0.196063	Not Significant
ERLIN1	3363.65	-0.0994495	0.0492367	-2.01982	0.0434017	0.196399	Not Significant
GPR35	277.2	0.24889	0.123222	2.01986	0.0433984	0.196399	Not Significant
CHEK1	5534.95	0.074393	0.0368394	2.01939	0.0434467	0.196466	Not Significant
CARD8	4272.09	0.0784922	0.038869	2.0194	0.0434456	0.196466	Not Significant
FIBP	434.739	-0.198667	0.098389	-2.0192	0.0434668	0.196489	Not Significant
FAM169A	1655.32	0.123418	0.0611398	2.01862	0.043527	0.196625	Not Significant
COX4I1	954.482	-0.14498	0.0718195	-2.01868	0.043521	0.196625	Not Significant
RPLP2	1163.98	-0.152258	0.0754345	-2.01841	0.0435483	0.196653	Not Significant
MAT2A	4688.69	-0.0718939	0.0356246	-2.0181	0.0435811	0.196665	Not Significant
TAF1D	4118.5	-0.0781919	0.0387438	-2.01818	0.043573	0.196665	Not Significant
GAPDH	12910.3	-0.168092	0.083306	-2.01776	0.0436162	0.196755	Not Significant
RYK	5203.73	-0.0787334	0.0390352	-2.01698	0.0436973	0.196927	Not Significant
CUEDC1	308.126	0.249732	0.123809	2.01706	0.0436888	0.196927	Not Significant
SDCBP2	56.5922	0.590423	0.292729	2.01696	0.0436994	0.196927	Not Significant
STIL	7027.79	0.0629873	0.0312333	2.01667	0.0437298	0.196988	Not Significant
SV2A	1180.51	0.128708	0.063826	2.01654	0.0437432	0.196988	Not Significant
TSC22D1	8516.69	0.0685599	0.0340071	2.01605	0.0437952	0.197138	Not Significant
PPT1	875.421	-0.155137	0.0769554	-2.01593	0.0438068	0.197138	Not Significant
CACNA2D4	182.77	0.310291	0.153945	2.01559	0.0438428	0.197232	Not Significant
TMEM33	2618.8	-0.090398	0.0448567	-2.01526	0.043877	0.197268	Not Significant
GNE	1446.51	0.121797	0.0604382	2.01523	0.0438809	0.197268	Not Significant
TSEN15	1860.13	-0.103084	0.051158	-2.01501	0.0439032	0.1973	Not Significant
LINC02470	356.034	-0.259648	0.128911	-2.01417	0.0439918	0.19763	Not Significant
PARD6B	530.181	0.182616	0.0907179	2.01301	0.0441133	0.198107	Not Significant
ANKHD1	12913.3	0.0696271	0.0346043	2.01209	0.0442101	0.198474	Not Significant
ACVR1	2541.67	0.0896487	0.0445761	2.01114	0.0443111	0.198859	Not Significant
N4BP1	5110.04	0.0768381	0.0382118	2.01085	0.0443414	0.198926	Not Significant
TANC1	1045.88	0.145885	0.0725679	2.01033	0.0443966	0.199106	Not Significant
RHOG	1285.29	-0.127643	0.0635395	-2.00888	0.0445503	0.19952	Not Significant
GLE1	1237.55	-0.125066	0.0622558	-2.0089	0.0445477	0.19952	Not Significant
TOM1	1026.61	0.135948	0.0676705	2.00897	0.0445398	0.19952	Not Significant
LOC100505549	621.761	-0.189548	0.094342	-2.00916	0.0445198	0.19952	Not Significant
PFKFB4	537.457	0.183718	0.0914626	2.00866	0.0445728	0.199553	Not Significant
SNRPN	1973.16	-0.102053	0.0508149	-2.00833	0.0446077	0.199641	Not Significant
WWP1	7203.22	-0.0741017	0.0369239	-2.00688	0.0447629	0.200061	Not Significant
POLR1A	4771.53	-0.0758191	0.0377718	-2.00729	0.0447188	0.200061	Not Significant
PLEKHM1P1	1450.94	0.115467	0.0575295	2.00708	0.0447407	0.200061	Not Significant
SDC3	80.31	0.465053	0.231725	2.00692	0.0447582	0.200061	Not Significant
VPS13A	11591.9	-0.0598203	0.0298199	-2.00605	0.0448506	0.200289	Not Significant
LOC648987	4857.05	-0.0780739	0.0389209	-2.00596	0.0448601	0.200289	Not Significant
PKN1	1981.02	0.10201	0.0508534	2.00597	0.0448594	0.200289	Not Significant
CHIC2	4168.27	-0.0807397	0.040262	-2.00536	0.0449248	0.200509	Not Significant
RUSC1	260.755	0.258242	0.128958	2.00252	0.0452287	0.201728	Not Significant
LOC105377448	88.2239	0.438371	0.218894	2.00266	0.0452136	0.201728	Not Significant
PET100	211.185	-0.284165	0.141946	-2.00192	0.0452932	0.201889	Not Significant
B4GALNT3	67.1466	0.530483	0.26499	2.0019	0.0452959	0.201889	Not Significant
ACSL1	433.124	-0.205465	0.102699	-2.00066	0.0454294	0.202415	Not Significant
YES1	2738.5	-0.0943578	0.0471706	-2.00035	0.0454625	0.202494	Not Significant
OSTF1	2052.95	0.100358	0.0501793	1.99998	0.045502	0.202531	Not Significant
DDX23	1669.17	-0.114026	0.0570097	-2.00011	0.0454881	0.202531	Not Significant
TECR	1103.61	0.127216	0.0636406	1.99898	0.0456105	0.202945	Not Significant
CREB3L3	575.409	0.189934	0.0950411	1.99844	0.0456688	0.203066	Not Significant
ITGAL	382.684	0.218089	0.109124	1.99854	0.0456584	0.203066	Not Significant
HSPH1	3282.98	-0.0859083	0.0429956	-1.99807	0.0457087	0.203174	Not Significant
MOB1B	4456.28	-0.0774549	0.0387901	-1.99677	0.04585	0.203733	Not Significant
VAPA	6629.98	-0.069713	0.0349411	-1.99515	0.046026	0.204412	Not Significant
DNAH1	740.939	0.155085	0.0777379	1.99497	0.0460461	0.204412	Not Significant
GEMIN8	448.962	-0.198408	0.0994559	-1.99494	0.04605	0.204412	Not Significant
HECTD1	7550.07	-0.0624945	0.0313357	-1.99435	0.0461137	0.204625	Not Significant
NOP56	1891.61	-0.101421	0.050863	-1.99401	0.0461514	0.204723	Not Significant
LINC00333	4075.4	0.0869812	0.0436252	1.99383	0.0461706	0.204739	Not Significant
PIK3R1	22492.7	0.114352	0.0573579	1.99366	0.0461888	0.20475	Not Significant
FGF9	352.664	-0.227294	0.114063	-1.99271	0.0462932	0.205143	Not Significant
GLIPR2	664.341	0.169272	0.0849795	1.99191	0.0463806	0.205461	Not Significant
KCNC4	613.781	0.169419	0.0850686	1.99156	0.0464199	0.205565	Not Significant
MOB3A	2552.82	0.0905934	0.0454934	1.99135	0.0464419	0.205593	Not Significant
QPCTL	325.378	0.251542	0.126326	1.99121	0.0464581	0.205594	Not Significant
G3BP1	8201.06	-0.0623673	0.0313292	-1.99071	0.0465126	0.205766	Not Significant
MIR1248	145.349	-0.367787	0.18478	-1.9904	0.0465472	0.205849	Not Significant
UBE4B	5291.21	0.0678937	0.0341145	1.99017	0.0465723	0.20589	Not Significant
ERICH1	3664.48	-0.0780163	0.039227	-1.98884	0.0467185	0.206445	Not Significant
ANKS6	447.952	-0.194289	0.0976941	-1.98874	0.0467294	0.206445	Not Significant
MCTP1	4297.94	0.0788677	0.0396667	1.98826	0.046783	0.206542	Not Significant
LRCH4	1017.09	0.138339	0.0695748	1.98835	0.0467728	0.206542	Not Significant
ATP5F1A	3351.7	-0.0970098	0.0488063	-1.98765	0.0468507	0.206771	Not Significant
SEPSECS	1525.57	-0.109135	0.054926	-1.98694	0.0469287	0.207045	Not Significant
SNX14	6850.23	-0.0639631	0.0321948	-1.98675	0.0469497	0.207068	Not Significant
ZNF793	1887.76	-0.101675	0.0511809	-1.98659	0.0469679	0.207078	Not Significant
LRR1	1587.25	0.108707	0.0547261	1.98639	0.0469904	0.207107	Not Significant
TMEM258	379.095	0.208048	0.104749	1.98615	0.0470164	0.207152	Not Significant
RPS6KB1	3714.28	-0.0760845	0.038339	-1.98452	0.0471983	0.207856	Not Significant
CRMP1	120.929	0.382508	0.192755	1.98443	0.0472081	0.207856	Not Significant
BACH2	42766.5	0.133459	0.0672739	1.98381	0.047277	0.207879	Not Significant
DHX33	1338.86	-0.119511	0.0602427	-1.98383	0.0472753	0.207879	Not Significant
METTL1	200.673	-0.288449	0.145384	-1.98405	0.0472506	0.207879	Not Significant
C3AR1	90.3488	0.437134	0.220349	1.98383	0.0472751	0.207879	Not Significant
SNORD141A	479.159	-0.208228	0.104995	-1.98321	0.0473435	0.208101	Not Significant
SRGN	279.606	0.243936	0.12308	1.98193	0.0474869	0.208661	Not Significant
ADAM9	1952.95	0.0986448	0.0498258	1.97979	0.0477267	0.209644	Not Significant
JMJD1C	27445.7	-0.0484301	0.0244678	-1.97934	0.0477779	0.20974	Not Significant
ZDHHC5	2851.13	-0.0852852	0.0430883	-1.97931	0.0477807	0.20974	Not Significant
EPM2A	2488.8	-0.0896765	0.0453164	-1.9789	0.0478274	0.209874	Not Significant
SBDSP1	377.497	-0.208321	0.105284	-1.97865	0.0478551	0.209925	Not Significant
ICOS	261.349	-0.261415	0.132134	-1.97841	0.0478819	0.209972	Not Significant
PRKCZ	174.296	0.311842	0.157645	1.97813	0.0479141	0.210043	Not Significant
VAMP5	338.876	-0.224454	0.1135	-1.97757	0.0479772	0.210249	Not Significant
COX16	2024.22	-0.108846	0.0550505	-1.9772	0.0480188	0.21036	Not Significant
PRPF19	2018.79	-0.0976817	0.0494393	-1.97579	0.0481784	0.210989	Not Significant
GTPBP4	2331.43	-0.0950511	0.0481193	-1.97532	0.0482318	0.211152	Not Significant
RAI1	12185.4	-0.0548454	0.0277903	-1.97354	0.0484336	0.211326	Not Significant
BCL7A	2935.23	0.0860366	0.0435815	1.97416	0.0483638	0.211326	Not Significant
WEE1	2688.22	0.0866069	0.0438625	1.97451	0.0483236	0.211326	Not Significant
PYGB	1791.94	0.112606	0.0570459	1.97396	0.0483866	0.211326	Not Significant
SAMD12	1601.31	-0.11668	0.0591153	-1.97377	0.0484075	0.211326	Not Significant
NRAS	1392.85	-0.114673	0.058089	-1.97409	0.0483715	0.211326	Not Significant
GTF3C6	1102.43	-0.138414	0.0701097	-1.97424	0.0483542	0.211326	Not Significant
HIST1H2AB	896.577	0.160064	0.0810649	1.97451	0.0483238	0.211326	Not Significant
ZNF783	376.848	-0.231308	0.1172	-1.97361	0.0484261	0.211326	Not Significant
PLXNA2	118.655	0.373721	0.189298	1.97424	0.048354	0.211326	Not Significant
CSTF2T	708.567	-0.156825	0.0794798	-1.97314	0.0484792	0.211454	Not Significant
SMARCA4	8252.22	-0.0607221	0.0307853	-1.97244	0.0485593	0.211584	Not Significant
ELP3	5899.01	-0.0664065	0.0336693	-1.97231	0.0485738	0.211584	Not Significant
ZXDC	5374.88	0.0704673	0.0357278	1.97234	0.0485708	0.211584	Not Significant
ARRDC1	155.654	0.323752	0.164126	1.97258	0.0485436	0.211584	Not Significant
ADD1	4529.4	0.0726331	0.0368333	1.97194	0.0486162	0.211698	Not Significant
IFT43	660.275	0.158848	0.0805721	1.9715	0.0486662	0.211845	Not Significant
GLCE	1334.52	0.131147	0.0665718	1.97001	0.0488376	0.212452	Not Significant
DHX58	249.218	-0.256903	0.130408	-1.97	0.0488382	0.212452	Not Significant
GRSF1	2779.74	-0.0891941	0.0453124	-1.96843	0.0490192	0.213168	Not Significant
CTSC	5777.44	-0.068983	0.0350561	-1.96779	0.0490922	0.213415	Not Significant
ZSWIM4	422.614	0.200316	0.101813	1.96749	0.0491269	0.213494	Not Significant
ZNF90	2241.08	0.105834	0.0538002	1.96717	0.0491636	0.213583	Not Significant
WDR37	4588.38	0.0741364	0.0377103	1.96595	0.0493048	0.214125	Not Significant
TBCK	7453.39	-0.0603218	0.0306887	-1.9656	0.0493444	0.214225	Not Significant
PMP22	82.8036	-0.443146	0.225493	-1.96523	0.049388	0.214343	Not Significant
LOC654841	166.913	-0.34311	0.174653	-1.96453	0.0494688	0.214623	Not Significant
RFC4	1364.85	0.118644	0.0603981	1.96437	0.0494873	0.214631	Not Significant
EMC3	871.896	0.141405	0.0720121	1.96363	0.0495731	0.214861	Not Significant
UBE2S	367.677	0.218966	0.11151	1.96366	0.0495701	0.214861	Not Significant
FAM117B	7570.4	-0.07282	0.0371001	-1.9628	0.0496696	0.2152	Not Significant
TAPT1	6377.42	-0.0678036	0.0345488	-1.96254	0.0496993	0.2152	Not Significant
LOC100130987	206.453	0.280052	0.142699	1.96253	0.0497008	0.2152	Not Significant
DNAJC18	564.507	0.170841	0.0870919	1.96161	0.0498074	0.21559	Not Significant
PIBF1	12177.3	-0.0593048	0.0302425	-1.96097	0.0498823	0.215842	Not Significant
SNX24	943.677	0.143332	0.073098	1.96081	0.0499006	0.21585	Not Significant
TCERG1	9830.39	-0.0600968	0.0306615	-1.96001	0.049995	0.216187	Not Significant
GTF3C2	1320.38	-0.115098	0.0587305	-1.95976	0.0500234	0.216212	Not Significant
CDK10	168.589	0.303716	0.154983	1.95967	0.0500341	0.216212	Not Significant
VDAC2	2399.07	0.0965907	0.0492961	1.9594	0.0500663	0.21628	Not Significant
INTS12	1199.74	-0.119469	0.0610008	-1.95848	0.0501741	0.216608	Not Significant
BTN3A3	261.169	0.256885	0.131173	1.95837	0.0501865	0.216608	Not Significant
SERTAD3	93.1205	0.447869	0.2287	1.95832	0.0501921	0.216608	Not Significant
CACNB3	277.88	0.244947	0.125103	1.95796	0.0502344	0.216719	Not Significant
DOP1B	1809.45	0.108517	0.0555036	1.95514	0.0505668	0.218081	Not Significant
HOXB4	1612.42	0.106657	0.0545597	1.95487	0.0505988	0.218147	Not Significant
SNHG14	10743.6	-0.0598525	0.0306254	-1.95434	0.0506607	0.218341	Not Significant
IVNS1ABP	4867.83	-0.0683886	0.035035	-1.95201	0.0509375	0.219455	Not Significant
ASB4	154.932	-0.338902	0.173629	-1.95188	0.0509526	0.219455	Not Significant
COPS2	2823.47	-0.084294	0.0431983	-1.95133	0.0510184	0.219665	Not Significant
STX10	217.631	-0.266731	0.136713	-1.95103	0.0510531	0.21967	Not Significant
INAVA	54.1885	0.539591	0.276549	1.95116	0.0510379	0.21967	Not Significant
OLA1	13993	-0.0527676	0.0270584	-1.95014	0.0511599	0.220057	Not Significant
DIAPH3	28263.4	0.0457835	0.0234803	1.94987	0.0511914	0.220082	Not Significant
RRM2	3602.31	0.0861965	0.044208	1.94979	0.0512008	0.220082	Not Significant
RAD51L3-RFFL	3532.5	0.0767657	0.0393738	1.94966	0.0512164	0.220082	Not Significant
EFNA4	237.498	0.259425	0.13314	1.94851	0.0513537	0.220531	Not Significant
CLIC2	41.1908	0.692194	0.355244	1.9485	0.0513547	0.220531	Not Significant
MAFK	810.436	0.153381	0.0787385	1.94798	0.0514177	0.220729	Not Significant
PCDHGB5	329.507	0.237059	0.121764	1.94687	0.0515502	0.221152	Not Significant
LRRC70	220.356	-0.287518	0.147677	-1.94693	0.0515427	0.221152	Not Significant
FUT8	18548.4	-0.0534811	0.0274737	-1.94663	0.0515792	0.221172	Not Significant
RNF149	1863.47	0.106197	0.0545565	1.94654	0.0515894	0.221172	Not Significant
LRP11	1324.08	0.128411	0.0659735	1.94641	0.0516056	0.221172	Not Significant
NDUFB8	1073.05	-0.141534	0.0727283	-1.94606	0.0516472	0.221277	Not Significant
CAPRIN2	1301.01	0.114449	0.0588153	1.94591	0.0516653	0.221282	Not Significant
AUP1	637.469	-0.17564	0.0902797	-1.94551	0.0517133	0.221415	Not Significant
PDCD4-AS1	155.913	-0.331501	0.170435	-1.94503	0.0517708	0.221516	Not Significant
EPB41L1	62.1158	0.521182	0.26794	1.94514	0.0517577	0.221516	Not Significant
TBC1D9B	984.516	0.133954	0.0688819	1.9447	0.0518117	0.221618	Not Significant
MED28	2366.87	-0.0890657	0.0458192	-1.94385	0.0519134	0.22198	Not Significant
NFYC	7189.2	0.060799	0.0312848	1.9434	0.0519675	0.222139	Not Significant
RPS16	1492.91	-0.124508	0.0640738	-1.9432	0.0519921	0.222171	Not Significant
LRP4-AS1	104.073	-0.384486	0.197926	-1.94257	0.0520678	0.222422	Not Significant
CNOT6	3926.17	-0.0782597	0.0402935	-1.94224	0.052108	0.222436	Not Significant
MARCH8	2325.97	-0.101462	0.0522489	-1.94189	0.05215	0.222436	Not Significant
HEATR5B	2057.49	-0.0954231	0.0491391	-1.9419	0.0521495	0.222436	Not Significant
SRPRB	1412.15	0.114279	0.0588513	1.94182	0.0521587	0.222436	Not Significant
DERL2	1168.76	0.124186	0.0639367	1.94232	0.0520981	0.222436	Not Significant
EVI5	708.379	-0.153566	0.0790884	-1.9417	0.0521735	0.222436	Not Significant
MIR142	116.84	0.384487	0.198124	1.94063	0.0523027	0.222914	Not Significant
SERPINE1	275.97	0.240126	0.123751	1.94039	0.0523328	0.22297	Not Significant
SPAG8	79.2018	0.43853	0.226071	1.93979	0.0524058	0.223208	Not Significant
FAM86JP	59.0019	-0.511687	0.263805	-1.93964	0.0524231	0.223209	Not Significant
C2CD2L	298.527	0.227484	0.117302	1.9393	0.0524651	0.223315	Not Significant
TIAM1	23304.5	-0.04889	0.0252266	-1.93804	0.0526188	0.223896	Not Significant
BIVM-ERCC5	3243.99	-0.0806504	0.0416411	-1.9368	0.0527698	0.224465	Not Significant
SLC66A1	211.953	0.276266	0.142655	1.93661	0.0527931	0.224491	Not Significant
STIMATE-MUSTN1	1607.55	0.111801	0.0577428	1.9362	0.0528436	0.224632	Not Significant
TMSB10	1889.58	-0.218729	0.113003	-1.93561	0.0529158	0.224866	Not Significant
ARID3A	1244.32	0.122689	0.0633988	1.9352	0.0529662	0.225007	Not Significant
JPX	5101.59	-0.0747072	0.0386224	-1.9343	0.0530768	0.225257	Not Significant
CAV1	281.24	0.254669	0.131651	1.93442	0.0530612	0.225257	Not Significant
SERPINH1	210.898	0.270207	0.139678	1.9345	0.0530517	0.225257	Not Significant
ZNF219	350.173	0.211586	0.109479	1.93266	0.0532786	0.225967	Not Significant
TGFA-IT1	335.584	-0.224381	0.116094	-1.93275	0.0532665	0.225967	Not Significant
CCNF	1101.1	0.131798	0.0682076	1.93231	0.0533209	0.226072	Not Significant
RPN1	2475.41	0.0932509	0.0482648	1.93207	0.0533509	0.226126	Not Significant
SNTB2	2260.82	0.0909471	0.0470853	1.93154	0.0534166	0.226271	Not Significant
SNHG4	341.09	-0.214773	0.111194	-1.93151	0.0534199	0.226271	Not Significant
MLEC	3139.02	0.0844999	0.0437525	1.93132	0.0534439	0.2263	Not Significant
TIPRL	1726.34	-0.107349	0.0555892	-1.93112	0.053468	0.226328	Not Significant
CHCHD6	6107.29	-0.0672754	0.0348687	-1.92939	0.053682	0.227045	Not Significant
GNL3L	2273.13	-0.0958459	0.0496753	-1.92945	0.0536754	0.227045	Not Significant
DAPL1	42.0981	0.642273	0.332899	1.92933	0.0536896	0.227045	Not Significant
PLA2G15	283.014	0.248417	0.128804	1.92864	0.0537755	0.227335	Not Significant
CCNH	4897.46	-0.0697499	0.0361932	-1.92715	0.0539607	0.22797	Not Significant
SNORD141B	477.116	-0.201292	0.104445	-1.92726	0.0539477	0.22797	Not Significant
PARGP1-AGAP4	4134.3	-0.0715758	0.037148	-1.92677	0.054008	0.228096	Not Significant
ZBTB17	1447.91	-0.111006	0.057617	-1.92662	0.054027	0.228102	Not Significant
CORO1A	1287.78	0.134786	0.0699816	1.92602	0.0541025	0.228228	Not Significant
FEN1	874.746	0.143488	0.0744936	1.92618	0.0540823	0.228228	Not Significant
C1QBP	667.366	-0.154657	0.0803014	-1.92595	0.0541105	0.228228	Not Significant
POLR2J2	429.748	-0.204864	0.106385	-1.92568	0.054144	0.228228	Not Significant
TNFRSF12A	62.4286	0.488694	0.253777	1.92568	0.0541442	0.228228	Not Significant
GNA12	7072.79	0.0634136	0.0329593	1.924	0.0543546	0.228936	Not Significant
PTPN23	1319.78	0.127588	0.0663109	1.92408	0.054344	0.228936	Not Significant
EHD4	1010.44	0.130608	0.0678865	1.92392	0.0543649	0.228936	Not Significant
AXIN1	813.722	0.148686	0.0773071	1.92332	0.0544401	0.229173	Not Significant
FSD1	224.125	0.268079	0.139403	1.92305	0.0544739	0.229173	Not Significant
RORC	220.595	0.276886	0.143976	1.92313	0.0544631	0.229173	Not Significant
MAP3K1	8599.71	-0.0653442	0.0339898	-1.92247	0.0545471	0.229407	Not Significant
RPS11	2401.83	-0.17765	0.0924366	-1.92186	0.0546239	0.229508	Not Significant
IL15	381.875	0.216458	0.112622	1.92199	0.0546065	0.229508	Not Significant
PTGES3L	186.302	-0.298894	0.155511	-1.92202	0.0546038	0.229508	Not Significant
PI4KA	8159.21	0.0588433	0.0306342	1.92084	0.0547519	0.229898	Not Significant
OIP5	964.224	0.142032	0.0739379	1.92097	0.054736	0.229898	Not Significant
LINC00598	132.954	-0.341563	0.177901	-1.91996	0.054863	0.230291	Not Significant
UGCG	1519.16	0.112734	0.0587531	1.91877	0.0550134	0.230847	Not Significant
ESCO2	1651.05	0.101664	0.0530062	1.91797	0.0551148	0.231005	Not Significant
FBXL19	1509.97	0.10577	0.0551489	1.91791	0.055123	0.231005	Not Significant
LRRC34	655.312	-0.155731	0.0812013	-1.91784	0.0551308	0.231005	Not Significant
COL18A1	77.9523	0.44776	0.233479	1.91777	0.0551395	0.231005	Not Significant
LINC00624	71.8695	-0.464184	0.241983	-1.91825	0.0550787	0.231005	Not Significant
EVL	19692.2	-0.0477331	0.0248973	-1.9172	0.0552126	0.231175	Not Significant
NECAB3	373.799	0.210799	0.109953	1.91718	0.0552156	0.231175	Not Significant
IRF5	876.01	-0.136728	0.071348	-1.91636	0.0553194	0.231469	Not Significant
PRKAR2B	558.982	0.167067	0.0871801	1.91635	0.0553212	0.231469	Not Significant
CNTRL	12424.2	-0.0547261	0.0285629	-1.91598	0.0553672	0.231587	Not Significant
TMCC1	8858.17	0.0569828	0.0298063	1.91177	0.0559052	0.233688	Not Significant
OTUD4	4707.46	-0.0710593	0.037168	-1.91184	0.0558963	0.233688	Not Significant
CDCA4	1930.75	0.103656	0.0542358	1.91121	0.0559781	0.233892	Not Significant
MIR503HG	79.9328	0.470695	0.246294	1.91111	0.05599	0.233892	Not Significant
DNHD1	654.399	0.170497	0.089223	1.9109	0.0560168	0.233929	Not Significant
MVB12A	575.848	-0.163747	0.0857085	-1.91051	0.056067	0.234064	Not Significant
PSMB6	393.066	-0.226541	0.118594	-1.91022	0.0561048	0.234147	Not Significant
SLC6A19	66.869	0.482925	0.252846	1.90995	0.0561391	0.234215	Not Significant
MOB3B	1516.04	-0.106164	0.0555926	-1.90968	0.056175	0.23429	Not Significant
LOC101927245	51.2178	0.552033	0.289112	1.90941	0.0562095	0.234359	Not Significant
CASP6	787.858	-0.142171	0.0744736	-1.90901	0.0562612	0.2345	Not Significant
SEPTIN11	7636.57	0.0625004	0.0327497	1.90843	0.0563362	0.234737	Not Significant
TRAPPC10	5884.86	0.0627849	0.032909	1.90784	0.0564122	0.234913	Not Significant
BAG2	1292.9	-0.123992	0.0649912	-1.90782	0.0564143	0.234913	Not Significant
LOC100996842	86.4345	0.425992	0.223318	1.90756	0.0564484	0.234979	Not Significant
LINC00653	59.0304	0.527532	0.276672	1.90671	0.0565588	0.235364	Not Significant
COLEC11	269.755	0.236851	0.124255	1.90618	0.0566275	0.235575	Not Significant
LAMA2	50.1722	-0.554783	0.291074	-1.90598	0.0566524	0.235603	Not Significant
UBXN10	105.597	-0.378324	0.198514	-1.90578	0.0566785	0.235637	Not Significant
ELF2	10170.2	0.0586904	0.030808	1.90504	0.0567754	0.235964	Not Significant
MALT1	3849.97	0.0759164	0.0398568	1.90473	0.0568156	0.236056	Not Significant
CENPE	8605.8	-0.0622082	0.0326779	-1.90368	0.0569522	0.236128	Not Significant
AMOT	1629.64	0.105614	0.0554663	1.9041	0.0568967	0.236128	Not Significant
PGPEP1	1276.51	0.116143	0.0610044	1.90384	0.0569307	0.236128	Not Significant
CMTM1	766.733	0.143672	0.0754627	1.90388	0.0569262	0.236128	Not Significant
ASAH1	689.744	-0.162204	0.0851895	-1.90404	0.0569054	0.236128	Not Significant
MPV17L2	120.257	0.353512	0.185705	1.90362	0.0569596	0.236128	Not Significant
CXCR3	81.444	0.43268	0.227222	1.90422	0.0568814	0.236128	Not Significant
RAB12	2223.54	0.0927742	0.0487402	1.90344	0.0569827	0.236149	Not Significant
PHGDH	3581.53	0.0871666	0.0458104	1.90277	0.0570706	0.236438	Not Significant
AHRR	2324.74	0.0969167	0.0509475	1.90228	0.057134	0.236528	Not Significant
PLOD1	690.491	0.165565	0.0870381	1.90221	0.0571439	0.236528	Not Significant
FLNC	44.6458	0.578743	0.304251	1.90219	0.0571467	0.236528	Not Significant
C15orf62	73.5189	0.474978	0.249834	1.90117	0.0572796	0.237003	Not Significant
CCDC146	2444.33	0.0907369	0.0477305	1.90103	0.0572984	0.237005	Not Significant
CUL9	924.584	-0.138211	0.072725	-1.90046	0.0573734	0.23724	Not Significant
CTSS	205.484	-0.270163	0.142169	-1.9003	0.0573943	0.237252	Not Significant
TFEC	142.504	0.335567	0.176652	1.8996	0.0574858	0.237554	Not Significant
SENCR	42.0352	-0.690173	0.363397	-1.89922	0.057535	0.237683	Not Significant
ZNF22	1122.57	-0.121971	0.0643111	-1.89657	0.0578848	0.238976	Not Significant
ADCY4	75.5246	0.461443	0.243301	1.89659	0.0578823	0.238976	Not Significant
GSTA4	41.3636	-0.591866	0.312205	-1.89576	0.057992	0.239343	Not Significant
OST4	250.331	-0.250612	0.132228	-1.8953	0.0580526	0.239517	Not Significant
FBXL17	9591.73	-0.0611104	0.0322462	-1.89512	0.0580762	0.239539	Not Significant
EDF1	787.988	-0.147349	0.0777965	-1.89403	0.058221	0.24006	Not Significant
PIGN	3338.66	-0.075588	0.0399198	-1.8935	0.0582917	0.240276	Not Significant
TIMM23B-AGAP6	3227.22	-0.0766083	0.0404987	-1.89162	0.0585415	0.241153	Not Significant
PELO	286.322	0.231704	0.122487	1.89167	0.0585353	0.241153	Not Significant
MOSPD2	826.477	0.140344	0.0742082	1.89122	0.0585954	0.241223	Not Significant
CCDC112	462.674	-0.189767	0.100336	-1.89131	0.0585831	0.241223	Not Significant
WDHD1	5271.12	0.0676623	0.0357808	1.89102	0.0586217	0.241255	Not Significant
USO1	4021.86	-0.0745119	0.0394087	-1.89075	0.0586582	0.241329	Not Significant
OSBPL1A	2686.18	-0.0957366	0.050705	-1.88811	0.0590112	0.242705	Not Significant
SETD5	12755.4	0.053661	0.0284278	1.88762	0.0590768	0.242745	Not Significant
SNN	188.504	0.295822	0.156717	1.88763	0.0590761	0.242745	Not Significant
FCGBP	92.4753	0.403325	0.213639	1.88788	0.0590421	0.242745	Not Significant
ABHD8	195.601	0.276578	0.146535	1.88745	0.0590995	0.242762	Not Significant
PPP3CA	14377.3	0.0519962	0.0275721	1.88582	0.0593186	0.243585	Not Significant
ORC2	3799.87	-0.0756817	0.0401464	-1.88514	0.059411	0.243888	Not Significant
DNAJC5	2382.12	0.0898688	0.0477046	1.88386	0.0595837	0.24452	Not Significant
DCAF5	8321.4	0.0590981	0.0313764	1.88352	0.0596298	0.244632	Not Significant
CD59	2364.73	0.0917278	0.0487118	1.88307	0.0596909	0.244673	Not Significant
ARL13B	1714.07	0.113076	0.0600499	1.88303	0.0596961	0.244673	Not Significant
TIPIN	896.64	0.145411	0.0772124	1.88325	0.0596659	0.244673	Not Significant
IQCD	71.9828	0.456774	0.242625	1.88264	0.0597496	0.244816	Not Significant
ADGRE5	697.469	0.148581	0.0789474	1.88202	0.0598332	0.245081	Not Significant
PELI1	1554.62	-0.107878	0.0573304	-1.88169	0.0598782	0.245189	Not Significant
CASC4	4764.39	0.0719746	0.0382762	1.8804	0.0600532	0.245751	Not Significant
ZFYVE21	241.653	0.247064	0.131387	1.88042	0.0600503	0.245751	Not Significant
TRAPPC8	6500.01	-0.0654835	0.0348587	-1.87854	0.0603076	0.246483	Not Significant
IL17RE	536.809	0.17449	0.0928758	1.87875	0.0602786	0.246483	Not Significant
ZNF615	421.816	0.193852	0.103188	1.87863	0.060295	0.246483	Not Significant
IQSEC3	64.3059	0.510259	0.271617	1.8786	0.060299	0.246483	Not Significant
TGFBRAP1	2606	-0.0827527	0.0440679	-1.87785	0.0604022	0.246528	Not Significant
SLIT3	370.696	0.200436	0.106742	1.87777	0.0604132	0.246528	Not Significant
CHST7	268.313	0.244168	0.13001	1.87807	0.0603714	0.246528	Not Significant
KCNE1	83.9292	0.419846	0.223547	1.87811	0.0603661	0.246528	Not Significant
SHD	78.1936	0.459917	0.244894	1.87803	0.0603777	0.246528	Not Significant
LINC01184	555.047	-0.168926	0.0900118	-1.87671	0.0605576	0.24704	Not Significant
UCHL3	3444.3	-0.0801287	0.0427036	-1.87639	0.0606014	0.247141	Not Significant
ARHGAP12	4757.01	0.0710194	0.0378629	1.8757	0.0606969	0.247266	Not Significant
PYM1	1770.41	0.108022	0.0575878	1.87578	0.060685	0.247266	Not Significant
USP43	1388.66	-0.127938	0.0682242	-1.87526	0.0607569	0.247266	Not Significant
NLE1	915.584	0.157185	0.0838249	1.87516	0.0607704	0.247266	Not Significant
JMJD7	467.118	0.180569	0.0962613	1.87582	0.0606798	0.247266	Not Significant
ELL3	291.148	0.236134	0.125934	1.87507	0.0607835	0.247266	Not Significant
S1PR2	175.191	0.284252	0.151562	1.87548	0.0607266	0.247266	Not Significant
RIN1	43.0132	0.582047	0.310378	1.87529	0.0607532	0.247266	Not Significant
SMG1	11144.7	-0.0547485	0.0292209	-1.87361	0.0609848	0.247621	Not Significant
GOLGA4	10078.3	0.0557431	0.0297426	1.87419	0.0609048	0.247621	Not Significant
ZBTB40	3075.91	-0.0791926	0.0422614	-1.87387	0.0609478	0.247621	Not Significant
ST3GAL2	2375.52	0.0878055	0.0468638	1.87363	0.0609812	0.247621	Not Significant
ROBO2	150.533	0.307956	0.164342	1.87387	0.0609477	0.247621	Not Significant
LOC100129046	54.3825	0.545789	0.291292	1.87368	0.0609745	0.247621	Not Significant
NAP1L1	10605.3	-0.0548646	0.0292905	-1.87312	0.0610523	0.247818	Not Significant
ENDOV	235.123	0.25733	0.137396	1.87291	0.0610813	0.247859	Not Significant
APOBEC3C	893.165	-0.132777	0.0709155	-1.87232	0.0611622	0.24811	Not Significant
SOAT1	3508.29	-0.0778289	0.0415756	-1.87199	0.0612086	0.248221	Not Significant
WARS	1012.09	0.127961	0.0683666	1.87169	0.0612498	0.248311	Not Significant
LINC01132	156.433	-0.311472	0.166477	-1.87096	0.0613502	0.248641	Not Significant
MTM1	2323.85	-0.0870465	0.0465396	-1.87037	0.0614319	0.248831	Not Significant
IFNGR1	447.006	0.183303	0.0980061	1.87032	0.061439	0.248831	Not Significant
BLVRB	42.9062	0.594522	0.31789	1.87021	0.0614543	0.248831	Not Significant
TYW1	7687.54	-0.0587727	0.031431	-1.86989	0.0614986	0.248933	Not Significant
EML5	420.211	0.188465	0.100843	1.8689	0.0616369	0.249415	Not Significant
RSRC1	18310	-0.0509634	0.0272726	-1.86867	0.0616694	0.249469	Not Significant
NUDT6	508.645	-0.178772	0.0957459	-1.86715	0.0618809	0.250247	Not Significant
TM9SF2	5951.86	0.0618796	0.0331446	1.86696	0.0619074	0.250277	Not Significant
MAP7D3	1244.43	-0.119036	0.0637683	-1.8667	0.0619441	0.250348	Not Significant
NMT1	3155.18	0.0795975	0.042655	1.86608	0.0620303	0.250619	Not Significant
ARFGEF1	14275.7	-0.0579501	0.0310579	-1.86587	0.0620591	0.250657	Not Significant
HNRNPH1	6757.42	-0.0673487	0.0361039	-1.86541	0.0621237	0.250763	Not Significant
DHX37	1277.98	-0.113633	0.0609131	-1.86549	0.0621124	0.250763	Not Significant
PTPN9	5917.72	0.0641719	0.0344151	1.86464	0.0622314	0.25112	Not Significant
HIVEP2	28062.6	0.0528482	0.0283451	1.86445	0.0622579	0.251149	Not Significant
RABGGTB	3246.83	-0.0845887	0.0453747	-1.86423	0.0622896	0.2512	Not Significant
NAV1	3785.02	0.0740439	0.0397262	1.86385	0.0623422	0.251334	Not Significant
CTNNB1	8647.63	0.0575413	0.0308983	1.86228	0.0625635	0.25207	Not Significant
RAB3B	206.591	0.261088	0.140197	1.86229	0.0625624	0.25207	Not Significant
PPP1CB	5572.35	0.0635079	0.0341118	1.86176	0.0626372	0.252133	Not Significant
NRIP1	5469.62	-0.0632017	0.0339451	-1.86188	0.0626204	0.252133	Not Significant
GNG10	486.059	-0.182446	0.0979953	-1.86178	0.0626343	0.252133	Not Significant
PLEKHA5	9939.89	-0.0594373	0.0319314	-1.8614	0.0626872	0.252257	Not Significant
SELENOS	354.8	0.209558	0.112646	1.86032	0.0628396	0.252792	Not Significant
ACTR2	6135.19	-0.0654737	0.0352179	-1.8591	0.0630131	0.253412	Not Significant
LOC102724596	140.256	-0.322882	0.173706	-1.85878	0.0630579	0.253514	Not Significant
FYTTD1	2848.2	-0.0819262	0.0440867	-1.8583	0.0631266	0.253556	Not Significant
ARMC9	949.822	0.132088	0.0710763	1.8584	0.0631128	0.253556	Not Significant
GYPE	160.676	-0.300739	0.161818	-1.85851	0.0630966	0.253556	Not Significant
EBP	610.583	0.15632	0.0841307	1.85806	0.0631603	0.253613	Not Significant
RGS10	819.131	0.144428	0.0777531	1.85752	0.0632369	0.253765	Not Significant
ZC3HAV1L	596.9	-0.168563	0.090744	-1.85756	0.0632311	0.253765	Not Significant
LAMTOR1	437.209	-0.184524	0.0993653	-1.85703	0.0633072	0.253969	Not Significant
ZNF654	6267.88	-0.076185	0.0410304	-1.85679	0.0633404	0.254024	Not Significant
NAGA	325.683	0.22001	0.118572	1.85549	0.063526	0.25469	Not Significant
PER3	304.735	-0.228566	0.123198	-1.85527	0.0635577	0.254739	Not Significant
PPP1R3E	658.321	0.15218	0.0821816	1.85175	0.0640613	0.256678	Not Significant
PKNOX1	2788.69	0.0831595	0.044912	1.85161	0.0640822	0.256683	Not Significant
DOCK8	31673.8	0.0482639	0.0260825	1.85043	0.0642514	0.256966	Not Significant
ERI1	2798.7	0.0874602	0.0472517	1.85094	0.0641777	0.256966	Not Significant
PCDHGA9	310.672	0.227061	0.122703	1.8505	0.0642421	0.256966	Not Significant
SH2B2	218.559	0.259603	0.14028	1.8506	0.0642267	0.256966	Not Significant
LINC00484	115.295	-0.416116	0.224838	-1.85074	0.0642072	0.256966	Not Significant
B3GLCT	5784.67	-0.0641531	0.034687	-1.84948	0.0643882	0.257435	Not Significant
PCNX2	15199.2	-0.0563742	0.0304906	-1.8489	0.0644717	0.257689	Not Significant
KDM4A	4586.24	-0.0692802	0.0374738	-1.84876	0.0644919	0.257691	Not Significant
GPATCH2	3963.14	0.0732454	0.0396284	1.84831	0.0645578	0.257875	Not Significant
ATP5F1B	2713	-0.170917	0.0924838	-1.84808	0.0645907	0.257928	Not Significant
ZDHHC7	1518.71	0.108533	0.0587589	1.84709	0.0647346	0.258379	Not Significant
C12orf45	700.551	-0.152983	0.0828327	-1.84689	0.0647632	0.258379	Not Significant
ZNF23	315.696	-0.220685	0.119486	-1.84695	0.0647538	0.258379	Not Significant
ANXA7	1932.01	-0.0989556	0.0535868	-1.84664	0.064799	0.258443	Not Significant
POGZ	7123.32	0.0622313	0.0337065	1.84627	0.0648532	0.258536	Not Significant
LRP12	4516.16	0.0694735	0.0376359	1.84594	0.0649015	0.258536	Not Significant
RAB35	1359.49	0.116289	0.0629927	1.84606	0.0648828	0.258536	Not Significant
SPATA24	47.7207	0.584489	0.316614	1.84606	0.0648835	0.258536	Not Significant
PRR5L	12860.1	-0.0602081	0.0326229	-1.84558	0.0649536	0.258664	Not Significant
ATP1A3	383.679	-0.193879	0.105087	-1.84494	0.0650468	0.258956	Not Significant
APH1B	1167.03	-0.116689	0.0632568	-1.84468	0.065084	0.259026	Not Significant
PTPN4	11581	-0.0521902	0.0282955	-1.84447	0.0651151	0.25907	Not Significant
DCLRE1A	1602.34	0.0990193	0.0536986	1.84398	0.0651854	0.259192	Not Significant
KCTD18	554.762	-0.163541	0.0886839	-1.84409	0.0651695	0.259192	Not Significant
IL27RA	512.111	0.178217	0.0966638	1.84368	0.0652293	0.259287	Not Significant
POLA2	2309.25	0.0884162	0.0479671	1.84327	0.0652901	0.259418	Not Significant
GDF6	271.392	-0.231726	0.12572	-1.84319	0.0653019	0.259418	Not Significant
COPE	1002.01	0.136911	0.0742938	1.84283	0.0653539	0.259545	Not Significant
LINC00299	288.42	0.242438	0.131582	1.84249	0.0654032	0.259662	Not Significant
DDX27	1261.48	-0.113314	0.0615198	-1.84191	0.065489	0.259924	Not Significant
GTF2F2	8766.87	-0.062431	0.0339023	-1.8415	0.0655485	0.260081	Not Significant
PLUT	766.359	0.14778	0.0803271	1.83972	0.0658087	0.261034	Not Significant
SBNO1	5711.29	-0.0625601	0.03401	-1.83946	0.0658478	0.26111	Not Significant
LUZP1	5109.41	0.0639669	0.0347879	1.83877	0.0659492	0.261286	Not Significant
H6PD	3097.08	-0.079644	0.0433159	-1.83868	0.0659627	0.261286	Not Significant
RBM20	90.8355	-0.431965	0.2349	-1.83893	0.0659252	0.261286	Not Significant
LINC01762	61.9512	0.499028	0.271416	1.83861	0.0659725	0.261286	Not Significant
ERI3	4836.35	-0.0673338	0.0366342	-1.838	0.0660618	0.261323	Not Significant
KLHL22	1887.73	0.103567	0.056342	1.83819	0.0660342	0.261323	Not Significant
GCH1	1415.45	0.108483	0.0590222	1.83801	0.0660612	0.261323	Not Significant
AURKC	64.1983	-0.464622	0.252783	-1.83803	0.0660584	0.261323	Not Significant
MGA	12126.8	-0.0536204	0.0291839	-1.83733	0.0661612	0.261557	Not Significant
POLE3	938.137	-0.142047	0.0773109	-1.83735	0.0661584	0.261557	Not Significant
IER3IP1	1544.28	0.100449	0.0546759	1.83718	0.0661838	0.261567	Not Significant
IPP	549.97	-0.165003	0.0898218	-1.837	0.06621	0.261592	Not Significant
AFTPH	4292.58	-0.0686867	0.0373968	-1.8367	0.0662541	0.261607	Not Significant
PINX1	2452.71	-0.0865667	0.0471302	-1.83676	0.0662455	0.261607	Not Significant
IARS	7912.53	-0.0566844	0.030876	-1.83587	0.0663762	0.26201	Not Significant
EIF2B3	3715.88	-0.0818839	0.0446068	-1.83568	0.0664046	0.262043	Not Significant
ZNF8	1423.24	-0.103809	0.0565769	-1.83483	0.0665306	0.262461	Not Significant
PRCD	265.684	0.227821	0.124209	1.83418	0.0666274	0.262763	Not Significant
CHRNB1	198.91	0.269564	0.147012	1.83362	0.0667103	0.263011	Not Significant
LINC00528	165.899	0.293225	0.159937	1.83338	0.0667462	0.263073	Not Significant
AUNIP	946.442	0.132368	0.0722304	1.83258	0.0668656	0.263464	Not Significant
RAB32	163.959	-0.293896	0.160507	-1.83104	0.0670943	0.264285	Not Significant
OSBPL11	2970.89	0.0809613	0.0442296	1.83048	0.0671785	0.264537	Not Significant
SCYL1	658.439	0.155032	0.0847097	1.83016	0.0672263	0.264645	Not Significant
AACS	2529.31	0.0843434	0.0460996	1.82959	0.0673109	0.264898	Not Significant
TARSL2	1088.62	0.118225	0.0646449	1.82884	0.0674234	0.265261	Not Significant
RNF2	3253.77	0.0793533	0.0433975	1.82852	0.0674714	0.26537	Not Significant
CNN3	1270.79	0.113657	0.0622117	1.82693	0.0677096	0.266146	Not Significant
ENTR1	420.17	-0.192205	0.105204	-1.82698	0.0677033	0.266146	Not Significant
RGS6	3347.26	-0.307434	0.168319	-1.8265	0.0677752	0.266324	Not Significant
SIPA1L1	23079.5	-0.0463361	0.0253824	-1.82552	0.0679228	0.266719	Not Significant
PTP4A2	6186.78	0.0596311	0.0326628	1.82566	0.0679016	0.266719	Not Significant
TM9SF1	265.149	0.227684	0.12473	1.82542	0.0679372	0.266719	Not Significant
TCEANC2	1214.55	-0.116481	0.0638198	-1.82515	0.0679786	0.266802	Not Significant
AMMECR1	2763.9	-0.081879	0.0448673	-1.82492	0.0680136	0.266859	Not Significant
HTRA2	234.889	0.247136	0.135455	1.82449	0.0680781	0.267032	Not Significant
AP2M1	964.422	-0.130869	0.0717762	-1.82329	0.068259	0.26766	Not Significant
MS4A7	74.3413	-0.427629	0.234558	-1.82313	0.0682837	0.267677	Not Significant
ATRX	17423.2	-0.04914	0.0269597	-1.82272	0.0683459	0.267841	Not Significant
TRIM8	1616.69	0.101883	0.0559298	1.82162	0.068513	0.268414	Not Significant
RANBP1	1324.44	-0.112265	0.0616363	-1.82141	0.068545	0.268459	Not Significant
GPI	1274.83	-0.118133	0.0649096	-1.81996	0.0687653	0.269187	Not Significant
ZNF525	561.796	-0.170287	0.0935689	-1.81991	0.0687721	0.269187	Not Significant
NUP35	3160.54	-0.0786724	0.0432322	-1.81976	0.0687953	0.269197	Not Significant
RAB4B-EGLN2	1422.79	0.104402	0.057386	1.81929	0.0688676	0.269399	Not Significant
MLLT10	18572.7	-0.0544581	0.0299444	-1.81864	0.0689661	0.269542	Not Significant
PPFIA1	6668.89	-0.0606252	0.0333332	-1.81876	0.0689477	0.269542	Not Significant
LOC100506124	602.884	-0.173051	0.0951399	-1.81891	0.0689257	0.269542	Not Significant
CCDC33	67.4859	0.448027	0.246417	1.81817	0.0690381	0.269743	Not Significant
HAUS2	1632.21	-0.102795	0.0565515	-1.81773	0.069106	0.269927	Not Significant
MEMO1	9008.28	-0.0584933	0.0321872	-1.81728	0.0691739	0.270111	Not Significant
KPNA5	2918.1	-0.0849216	0.04675	-1.8165	0.0692931	0.270217	Not Significant
FRA10AC1	2169.07	-0.0949559	0.0522652	-1.81681	0.0692464	0.270217	Not Significant
LOC646214	160.146	-0.297876	0.163945	-1.81693	0.0692284	0.270217	Not Significant
DDX28	145.9	0.305475	0.168172	1.81644	0.0693031	0.270217	Not Significant
RCVRN	83.2724	0.418704	0.23051	1.81643	0.0693045	0.270217	Not Significant
LOC100288798	3355.09	0.0779075	0.0429036	1.81587	0.06939	0.27047	Not Significant
CSRP2	75.707	0.466542	0.257019	1.8152	0.0694925	0.270788	Not Significant
RRBP1	4015.11	0.068581	0.0378066	1.814	0.0696785	0.271432	Not Significant
ATF2	10148	-0.0553251	0.0305021	-1.81381	0.0697064	0.271459	Not Significant
UQCC1	3921.49	0.074212	0.0409248	1.81337	0.069774	0.271642	Not Significant
JMJD7-PLA2G4B	770.968	0.140761	0.0776314	1.8132	0.0698005	0.271664	Not Significant
BTN2A2	237.505	0.246375	0.135908	1.8128	0.0698626	0.271824	Not Significant
XYLT1	67926.2	-0.0536402	0.0295964	-1.81239	0.069926	0.271909	Not Significant
TMEM135	10349.6	0.0577653	0.0318703	1.81251	0.069907	0.271909	Not Significant
POLR3D	714.987	-0.14136	0.0780119	-1.81203	0.0699812	0.271976	Not Significant
YBEY	160.424	0.296825	0.16381	1.81201	0.0699849	0.271976	Not Significant
MGC16025	64.9836	0.453487	0.250506	1.81028	0.0702518	0.272932	Not Significant
AP1S3	289.843	0.229388	0.126749	1.80978	0.0703299	0.273154	Not Significant
STK24	10241.4	0.0523746	0.0289474	1.8093	0.0704037	0.273359	Not Significant
CCDC142	426.092	0.178558	0.0987691	1.80783	0.0706325	0.274166	Not Significant
ACTR3-AS1	1045.68	-0.121097	0.0670283	-1.80666	0.0708157	0.27455	Not Significant
OGFOD3	935.374	0.128291	0.0709951	1.80704	0.0707562	0.27455	Not Significant
SEMA7A	808.837	0.139618	0.077279	1.80668	0.0708122	0.27455	Not Significant
SSC5D	48.0806	0.568511	0.314672	1.80668	0.0708129	0.27455	Not Significant
NIFK	1007.96	-0.12476	0.0690806	-1.80601	0.0709162	0.274858	Not Significant
CEP295NL	331.466	0.204925	0.113504	1.80544	0.0710061	0.275125	Not Significant
MRPL51	502.285	-0.194627	0.107832	-1.80491	0.0710883	0.27528	Not Significant
C16orf54	424.166	0.18441	0.102164	1.80503	0.0710701	0.27528	Not Significant
ATXN7L3B	1270.36	-0.113821	0.0630718	-1.80463	0.0711319	0.275367	Not Significant
SLC1A5	1865.74	0.0934906	0.051812	1.80442	0.0711655	0.275415	Not Significant
PCDHGB7	244.839	0.245358	0.135991	1.80422	0.0711968	0.275455	Not Significant
CHKA	4617.83	-0.0672471	0.0372845	-1.80362	0.0712906	0.275736	Not Significant
ZEB1	22785.6	0.0502377	0.0278571	1.8034	0.0713247	0.275738	Not Significant
PRDX4	604.669	-0.182097	0.100977	-1.80335	0.0713335	0.275738	Not Significant
RPL8	2005.38	-0.232067	0.128724	-1.80283	0.0714151	0.275972	Not Significant
GOLGB1	5211.47	0.0737019	0.0408892	1.80248	0.0714701	0.276103	Not Significant
CDK12	7639.05	-0.0575631	0.0319401	-1.80222	0.0715108	0.276178	Not Significant
ITSN1	5031.19	0.0727203	0.0403564	1.80195	0.0715528	0.276258	Not Significant
SLC12A5-AS1	86.0763	0.403505	0.22399	1.80144	0.0716333	0.276487	Not Significant
STK38L	595.081	-0.175248	0.0973393	-1.80038	0.0718001	0.277049	Not Significant
MIR3681HG	368.201	0.194486	0.108042	1.8001	0.0718446	0.277139	Not Significant
LINC01358	277.314	0.226408	0.125798	1.79978	0.0718959	0.277255	Not Significant
KIAA1522	66.3553	0.46076	0.256056	1.79945	0.0719472	0.277371	Not Significant
TSFM	1042.96	-0.116581	0.064809	-1.79884	0.0720438	0.277644	Not Significant
KCNIP2	301.668	0.2128	0.118305	1.79874	0.0720605	0.277644	Not Significant
SCN4A	112.995	0.344387	0.191526	1.79812	0.0721577	0.277936	Not Significant
TBC1D23	2287.45	0.0837181	0.0465626	1.79797	0.0721821	0.277948	Not Significant
HSF2	2158.62	-0.0887076	0.0493619	-1.79709	0.0723217	0.27837	Not Significant
FGFRL1	275.459	0.226697	0.126162	1.79687	0.0723557	0.27837	Not Significant
GADD45B	179.893	0.277675	0.154528	1.79693	0.072347	0.27837	Not Significant
DENND5A	3987.96	0.0680818	0.0379066	1.79604	0.072488	0.278797	Not Significant
SENP6	12098.4	-0.0489073	0.0272555	-1.7944	0.0727487	0.279656	Not Significant
HSD17B4	1670.54	0.0951684	0.0530373	1.79437	0.0727544	0.279656	Not Significant
LIPT1	266.766	-0.239279	0.133388	-1.79385	0.0728367	0.27989	Not Significant
TMEM189-UBE2V1	5059.26	-0.0650571	0.0362847	-1.79296	0.0729788	0.280107	Not Significant
CRNDE	2502.54	-0.0836066	0.0466292	-1.79301	0.0729714	0.280107	Not Significant
ATP10D	889.35	0.142143	0.0792778	1.79298	0.0729765	0.280107	Not Significant
FABP6	140.774	-0.315391	0.175881	-1.79321	0.0729397	0.280107	Not Significant
IQCH-AS1	1989.83	-0.100078	0.0558686	-1.7913	0.0732445	0.280961	Not Significant
B4GALT4	913.075	0.126965	0.0708744	1.79141	0.073227	0.280961	Not Significant
PRDX5	613.979	-0.170871	0.0954082	-1.79095	0.0733015	0.281097	Not Significant
HIST1H1D	7749.64	0.139888	0.0781527	1.78993	0.073465	0.281103	Not Significant
RCOR3	4517.82	0.0648047	0.0362057	1.7899	0.0734694	0.281103	Not Significant
PTER	3220.86	-0.0729851	0.0407768	-1.78987	0.0734754	0.281103	Not Significant
HDGF	3170.36	-0.0784897	0.0438368	-1.7905	0.0733736	0.281103	Not Significant
ARRDC3-AS1	496.902	-0.172765	0.096505	-1.79022	0.0734183	0.281103	Not Significant
C12orf76	371.384	0.192516	0.107514	1.79062	0.0733549	0.281103	Not Significant
NUMBL	198.411	0.257275	0.143701	1.79035	0.0733982	0.281103	Not Significant
LAMP5-AS1	96.4394	-0.407569	0.227625	-1.79053	0.0733695	0.281103	Not Significant
SGO2	3732.5	-0.0699451	0.0390909	-1.7893	0.0735673	0.281372	Not Significant
ECSIT	475.368	-0.171652	0.0959607	-1.78877	0.0736514	0.281529	Not Significant
TADA2B	337.195	0.208329	0.116459	1.78887	0.0736364	0.281529	Not Significant
FIG4	3764.2	0.0772619	0.0432129	1.78793	0.0737866	0.281829	Not Significant
PSMA7	958.432	-0.13104	0.0732932	-1.78788	0.0737949	0.281829	Not Significant
KTN1-AS1	46.43	-0.534996	0.299233	-1.78789	0.0737932	0.281829	Not Significant
ZNF623	63.5654	-0.451393	0.25253	-1.78748	0.0738594	0.281993	Not Significant
FHL1	96.274	0.411607	0.230345	1.78692	0.0739511	0.282261	Not Significant
TMED7-TICAM2	1000.38	0.118433	0.0662899	1.78659	0.0740034	0.282377	Not Significant
ERCC6	1747.05	0.0932342	0.0522187	1.78545	0.0741878	0.282998	Not Significant
TMEM181	3321.34	0.075236	0.0421476	1.78506	0.074252	0.283078	Not Significant
ABHD4	187.903	0.279844	0.156768	1.78508	0.0742479	0.283078	Not Significant
WWTR1	54.2549	0.516638	0.289468	1.78479	0.0742961	0.283163	Not Significant
HIST2H2BE	3003.04	0.0813345	0.0455778	1.78452	0.0743391	0.283244	Not Significant
RHPN1-AS1	50.0847	0.524994	0.294376	1.78341	0.0745193	0.283848	Not Significant
VPS13D	7911.16	-0.0548673	0.0307709	-1.78309	0.0745719	0.283965	Not Significant
TMCO3	1566.89	0.104277	0.0585042	1.78238	0.0746868	0.28432	Not Significant
KCNH8	1695.36	0.0939045	0.0526936	1.78209	0.0747351	0.284421	Not Significant
STAC	2712.15	0.0866317	0.0486336	1.78132	0.074861	0.284817	Not Significant
IMPG2	353.963	-0.207069	0.116272	-1.7809	0.074928	0.284989	Not Significant
ERMP1	2030.81	0.0882407	0.0495581	1.78055	0.0749861	0.285034	Not Significant
MYH15	814.56	0.142262	0.0798995	1.78052	0.0749917	0.285034	Not Significant
CCT6B	222.779	-0.257064	0.144383	-1.78043	0.0750055	0.285034	Not Significant
SRP9	2804.94	-0.0846274	0.0475441	-1.77998	0.0750799	0.285234	Not Significant
FAM20C	98.6038	0.361439	0.203122	1.77942	0.0751709	0.285455	Not Significant
BCL3	98.2098	0.366626	0.206044	1.77935	0.075182	0.285455	Not Significant
ZC3H6	745.435	-0.14025	0.0788451	-1.77881	0.0752712	0.285545	Not Significant
ANKRD13B	217.962	-0.262815	0.147738	-1.77893	0.0752519	0.285545	Not Significant
TLR3	189.884	0.274347	0.154217	1.77897	0.0752449	0.285545	Not Significant
LINC00426	6905.43	-0.0568085	0.0319481	-1.77815	0.0753791	0.285788	Not Significant
TRIOBP	1861.6	0.0983698	0.0553186	1.77824	0.0753642	0.285788	Not Significant
TRIB2	1077.55	-0.131912	0.0741987	-1.77782	0.0754337	0.285912	Not Significant
APEX1	1143.42	-0.124394	0.0699752	-1.77768	0.0754562	0.285914	Not Significant
RPL22	2099.31	-0.0964656	0.0543145	-1.77606	0.0757238	0.286845	Not Significant
TRMT1L	813.907	-0.129322	0.0728388	-1.77545	0.0758239	0.28714	Not Significant
GLI1	60.822	0.528362	0.297753	1.7745	0.0759808	0.287651	Not Significant
MAPKAP1	10797.5	-0.04988	0.0281212	-1.77375	0.076104	0.28795	Not Significant
NMD3	1861.13	-0.0942527	0.0531335	-1.77389	0.076082	0.28795	Not Significant
CENPP	15051.7	-0.0502907	0.0283845	-1.77177	0.0764335	0.289113	Not Significant
MELK	8370.84	0.0595482	0.0336198	1.77122	0.0765237	0.289286	Not Significant
FXR2	1085.53	0.119883	0.0676826	1.77125	0.0765188	0.289286	Not Significant
GBF1	9924.52	0.0598055	0.0337899	1.76992	0.0767401	0.290021	Not Significant
PLEKHG5	298.343	0.222427	0.125733	1.76904	0.0768873	0.290493	Not Significant
ZNF814	1339.05	-0.112318	0.0635043	-1.76867	0.0769488	0.290557	Not Significant
MALRD1	1066.84	0.117761	0.0665768	1.7688	0.0769275	0.290557	Not Significant
GXYLT1	3685.72	0.0720477	0.0407394	1.7685	0.076977	0.290579	Not Significant
MTMR8	2639.63	0.0796749	0.045081	1.76737	0.0771657	0.291067	Not Significant
UTP6	1893.11	-0.0897442	0.0507872	-1.76706	0.0772179	0.291067	Not Significant
SLC39A14	1817.38	0.104563	0.0591668	1.76725	0.0771857	0.291067	Not Significant
ARL6IP5	1593.4	0.0950128	0.0537661	1.76715	0.0772029	0.291067	Not Significant
SND1-IT1	229.684	0.239824	0.135729	1.76693	0.0772401	0.291067	Not Significant
METTL18	210.331	-0.246474	0.139464	-1.76729	0.0771805	0.291067	Not Significant
VWA3B	100.543	0.380652	0.215488	1.76646	0.0773182	0.291277	Not Significant
CHORDC1	2354.17	-0.0824225	0.0466648	-1.76627	0.0773512	0.291318	Not Significant
YLPM1	9276.38	-0.0548695	0.0310925	-1.76472	0.0776109	0.292211	Not Significant
ADA2	2562.18	-0.0800785	0.0453875	-1.76433	0.0776767	0.292324	Not Significant
TMA16	2390.69	-0.0844645	0.0478775	-1.76418	0.0777015	0.292324	Not Significant
NR3C2	1818.2	-0.0901744	0.051119	-1.76401	0.0777306	0.292324	Not Significant
SLC29A3	1319.09	-0.114367	0.0648307	-1.76409	0.0777166	0.292324	Not Significant
MKNK1	984.412	0.121165	0.0687072	1.7635	0.0778165	0.292563	Not Significant
REV3L	14403.8	0.0492337	0.0279259	1.76301	0.0778981	0.292785	Not Significant
ASIC1	353.673	0.192357	0.109129	1.76265	0.0779596	0.292932	Not Significant
LINC01619	2860.49	-0.0765216	0.0434255	-1.76214	0.0780463	0.293174	Not Significant
HS6ST2	413.203	-0.178221	0.101154	-1.76188	0.0780901	0.293254	Not Significant
NARS	1989.74	-0.092785	0.0526725	-1.76155	0.0781459	0.293316	Not Significant
MAP3K13	452.851	-0.170373	0.096727	-1.76138	0.0781741	0.293316	Not Significant
KIF26B	214.773	0.246429	0.139899	1.76147	0.0781586	0.293316	Not Significant
MEX3A	831.068	-0.130457	0.0740992	-1.76057	0.0783118	0.293748	Not Significant
ZNF30	204.141	-0.248931	0.141431	-1.76008	0.0783941	0.293888	Not Significant
CCBE1	138.387	0.307695	0.174812	1.76015	0.0783829	0.293888	Not Significant
MMP25-AS1	149.832	0.289959	0.164773	1.75975	0.0784501	0.294013	Not Significant
SAYSD1	504.94	-0.167582	0.0952496	-1.7594	0.0785099	0.294153	Not Significant
PHF13	491.483	0.175546	0.0998342	1.75837	0.0786839	0.294467	Not Significant
LMO2	283.447	-0.221759	0.126107	-1.7585	0.0786617	0.294467	Not Significant
TLE2	83.0308	0.433727	0.246664	1.75837	0.078684	0.294467	Not Significant
LINC01311	46.608	-0.52091	0.296204	-1.75862	0.0786426	0.294467	Not Significant
LINC02478	359.303	0.193194	0.109883	1.75819	0.0787156	0.294501	Not Significant
PDS5B	16754.3	-0.0482888	0.0274756	-1.75752	0.0788298	0.294749	Not Significant
LOC101929165	3613.23	-0.0791336	0.0450288	-1.7574	0.0788498	0.294749	Not Significant
SLC25A48	58.7657	0.472309	0.268754	1.75741	0.0788488	0.294749	Not Significant
IPO11	10911.5	-0.0563743	0.0320817	-1.75721	0.0788822	0.294786	Not Significant
WDR70	13777.1	-0.0536189	0.0305212	-1.75677	0.0789563	0.294978	Not Significant
LMLN	117.612	0.331264	0.18858	1.75663	0.0789813	0.294987	Not Significant
NUFIP1	2172.25	-0.0891496	0.0507658	-1.7561	0.079072	0.295241	Not Significant
PLEKHB2	2143.06	-0.0840512	0.0478726	-1.75573	0.0791348	0.295307	Not Significant
SRPRA	1048.06	0.127065	0.0723708	1.75574	0.0791321	0.295307	Not Significant
ARCN1	2304.41	0.0887724	0.0505784	1.75514	0.0792348	0.295595	Not Significant
CBX1	2514.11	-0.0810202	0.0461919	-1.75399	0.079432	0.296162	Not Significant
PRMT9	1611.76	0.0996412	0.0568061	1.75406	0.0794207	0.296162	Not Significant
ZNF18	444.619	-0.175013	0.0998063	-1.75353	0.0795119	0.296375	Not Significant
MIA3	2980.97	0.0764775	0.0436308	1.75283	0.0796307	0.296564	Not Significant
XRCC2	1990.94	0.0875899	0.0499673	1.75294	0.0796115	0.296564	Not Significant
CIART	91.6885	-0.400585	0.228532	-1.75286	0.0796262	0.296564	Not Significant
RPL35A	1678.98	-0.189523	0.108165	-1.75217	0.0797442	0.296865	Not Significant
LOC114483833	81.6506	-0.393917	0.224826	-1.7521	0.0797572	0.296865	Not Significant
PCNP	2890.21	-0.0750604	0.0428523	-1.75161	0.0798414	0.297035	Not Significant
ZKSCAN8	2002.11	-0.0931554	0.0531854	-1.75152	0.0798561	0.297035	Not Significant
ZUP1	1288	-0.104783	0.0598272	-1.75143	0.0798711	0.297035	Not Significant
UTP15	847.704	-0.127935	0.073066	-1.75095	0.0799545	0.29726	Not Significant
HAPLN3	140.207	0.307786	0.175892	1.74986	0.080142	0.297873	Not Significant
NEK9	1748.82	-0.0940565	0.0537691	-1.74927	0.0802449	0.29817	Not Significant
CABLES2	430.725	0.174298	0.0996794	1.74859	0.0803623	0.298521	Not Significant
AFG3L2	2809.8	0.0765405	0.0438078	1.74719	0.0806045	0.299336	Not Significant
HIST1H4K	188.522	0.283237	0.162141	1.74686	0.0806622	0.299465	Not Significant
NPTN-IT1	130.165	0.344211	0.197077	1.74658	0.0807096	0.299555	Not Significant
NHEJ1	2093.51	0.0853783	0.0488944	1.74618	0.08078	0.299732	Not Significant
RNLS	298.619	-0.236532	0.135543	-1.74507	0.0809731	0.300362	Not Significant
BLOC1S2	864.46	0.132868	0.0761629	1.74452	0.0810685	0.300401	Not Significant
CFAP299	167.408	0.277694	0.159184	1.74448	0.0810755	0.300401	Not Significant
DPH2	147.311	-0.310745	0.178097	-1.7448	0.081019	0.300401	Not Significant
SARM1	119.464	0.326329	0.187036	1.74474	0.0810297	0.300401	Not Significant
ATF7IP2	629.06	-0.14935	0.0856258	-1.74422	0.0811212	0.300461	Not Significant
SNORD118	145.029	-0.302758	0.173588	-1.74412	0.0811378	0.300461	Not Significant
RPL23A	1479.14	-0.100882	0.0578697	-1.74326	0.0812875	0.300844	Not Significant
PDLIM2	712.91	0.141723	0.0812937	1.74335	0.0812733	0.300844	Not Significant
GPBP1	11523.4	-0.0514855	0.0295503	-1.7423	0.0814557	0.301381	Not Significant
TBCD	11554.6	0.0563028	0.032325	1.74177	0.0815483	0.301639	Not Significant
PPAT	2493.55	-0.0903136	0.0518751	-1.74098	0.0816868	0.301894	Not Significant
PCDHGA10	264.14	0.231436	0.132927	1.74108	0.0816702	0.301894	Not Significant
LINC01146	85.8233	0.388438	0.223081	1.74124	0.0816409	0.301894	Not Significant
PROB1	99.2615	0.361519	0.207669	1.74085	0.0817105	0.301896	Not Significant
KPNA4	8194.42	-0.0560218	0.0321989	-1.73987	0.0818821	0.302272	Not Significant
NUTM2B-AS1	3653.72	-0.0710457	0.0408333	-1.7399	0.0818773	0.302272	Not Significant
MAGI1-IT1	1233.36	-0.109214	0.0627763	-1.73973	0.0819072	0.302272	Not Significant
RFXAP	922.114	0.122882	0.0706381	1.73961	0.081928	0.302272	Not Significant
ZNF354B	410.997	0.188838	0.108531	1.73995	0.0818669	0.302272	Not Significant
HELZ	13293.3	-0.046478	0.0267309	-1.73873	0.0820814	0.302752	Not Significant
HOXA10-AS	400.873	0.178563	0.102724	1.73828	0.0821612	0.302961	Not Significant
NFE2L2	3248.39	0.0702292	0.0404108	1.73788	0.0822315	0.303134	Not Significant
WWC3	544.917	0.156447	0.0900316	1.73769	0.0822656	0.303174	Not Significant
PPP3R1	12775.7	-0.0545068	0.0313731	-1.73737	0.0823217	0.303295	Not Significant
IQGAP1	11033.4	0.0537334	0.0309429	1.73653	0.0824695	0.303754	Not Significant
EID1	689.561	-0.153107	0.0881922	-1.73606	0.0825528	0.303975	Not Significant
ZNF512	2545.12	-0.0906056	0.0522124	-1.73533	0.082683	0.304368	Not Significant
CBX3	4174.73	-0.0652039	0.0375989	-1.7342	0.0828832	0.30502	Not Significant
CLN3	830.729	0.130904	0.0755119	1.73355	0.0829977	0.305355	Not Significant
MCM2	4089.49	0.0689323	0.0397675	1.73338	0.0830277	0.305379	Not Significant
AMIGO3	122.333	0.339589	0.195949	1.73305	0.0830874	0.305512	Not Significant
TSR1	1292.05	-0.111672	0.0644751	-1.73201	0.0832711	0.306019	Not Significant
ARHGEF19	240.079	0.231881	0.13388	1.732	0.0832732	0.306019	Not Significant
FAM98C	91.2851	-0.372221	0.214924	-1.73188	0.0832954	0.306019	Not Significant
DIRC3-AS1	139.287	-0.318992	0.184224	-1.73154	0.083355	0.306151	Not Significant
CSPP1	6395.1	-0.0567748	0.0327969	-1.7311	0.0834337	0.306354	Not Significant
ADIPOR1	1280.74	0.111978	0.0647095	1.73048	0.0835449	0.30659	Not Significant
FPGT	166.763	-0.285555	0.16501	-1.73054	0.0835347	0.30659	Not Significant
PLCD3	121.379	0.321003	0.18553	1.7302	0.0835953	0.306689	Not Significant
GUCD1	1278.99	0.109402	0.0632447	1.72982	0.0836619	0.306846	Not Significant
PHC1	853.508	0.130287	0.0753356	1.72942	0.0837342	0.307025	Not Significant
UTP14A	870.514	-0.132694	0.0767337	-1.72928	0.0837591	0.30703	Not Significant
ESPNL	51.6329	0.500009	0.289167	1.72914	0.0837846	0.307038	Not Significant
UFSP2	497.117	-0.174506	0.100939	-1.72883	0.0838404	0.307156	Not Significant
PGM1	2392.08	0.0793259	0.0458989	1.72827	0.0839394	0.307432	Not Significant
ZNF121	2912.37	-0.0747838	0.0432879	-1.72759	0.0840616	0.307657	Not Significant
NIPSNAP2	1407.28	-0.103616	0.0599768	-1.7276	0.0840598	0.307657	Not Significant
ASAP1-IT1	42.2072	-0.580209	0.335859	-1.72754	0.0840715	0.307657	Not Significant
CTDSP1	847.377	0.131542	0.0761845	1.72663	0.0842343	0.308166	Not Significant
DARS	7133.79	-0.0537412	0.0311309	-1.7263	0.084294	0.308298	Not Significant
PEX26	2400.62	-0.0808375	0.0468453	-1.72563	0.0844145	0.308652	Not Significant
ZFP69B	326.132	-0.194403	0.11274	-1.72434	0.0846464	0.309414	Not Significant
WARS2-AS1	1364.83	0.102162	0.0592802	1.72337	0.0848223	0.30997	Not Significant
MAPK1	9531.47	0.0536892	0.031161	1.72296	0.084895	0.310149	Not Significant
KCNA6	131.721	-0.309839	0.179911	-1.72217	0.0850379	0.310583	Not Significant
MCEE	690.484	0.144365	0.0838555	1.7216	0.0851423	0.310878	Not Significant
MPP3	40.457	0.601273	0.349384	1.72095	0.0852595	0.311219	Not Significant
CLIP1	3487.4	0.0691008	0.0401604	1.72062	0.0853196	0.311351	Not Significant
JAK2	3265.95	-0.0698097	0.0405778	-1.72039	0.0853614	0.311416	Not Significant
RUFY2	2385.53	0.0825137	0.0480054	1.71884	0.0856433	0.312357	Not Significant
ANKRD31	280.783	-0.216994	0.126331	-1.71766	0.0858578	0.313052	Not Significant
MCL1	1858.23	0.0899211	0.0523687	1.71708	0.0859651	0.313356	Not Significant
NCK1-DT	602.417	0.148568	0.086547	1.71661	0.0860497	0.313576	Not Significant
DDX50	4004.97	-0.070238	0.0409246	-1.71628	0.086111	0.313675	Not Significant
LINC02035	83.4069	-0.416336	0.242591	-1.7162	0.0861248	0.313675	Not Significant
CCDC3	78.7659	0.427454	0.249196	1.71533	0.086284	0.314167	Not Significant
FOXK2	7038.19	0.0552735	0.0322332	1.7148	0.0863821	0.314437	Not Significant
MZT2A	678.272	0.145778	0.085025	1.71453	0.0864305	0.314525	Not Significant
ATP9B	9122.24	0.0501109	0.0292399	1.71379	0.0865682	0.314692	Not Significant
ATP1A1	3121.54	0.0700608	0.040877	1.71394	0.0865397	0.314692	Not Significant
RBM23	829.173	0.133601	0.077958	1.71376	0.0865727	0.314692	Not Significant
ASCL4	227.747	0.235974	0.137689	1.71381	0.0865627	0.314692	Not Significant
ARL15	13995.5	-0.0550044	0.0321018	-1.71344	0.0866317	0.314818	Not Significant
SORT1	3978.58	0.0685206	0.0399997	1.71303	0.0867071	0.314977	Not Significant
CENPN	1908.28	0.0875759	0.0511261	1.71294	0.0867238	0.314977	Not Significant
HIST1H3A	1509.83	0.122511	0.0715288	1.71276	0.0867573	0.315011	Not Significant
TMED7	670.299	0.137974	0.0805831	1.71219	0.0868617	0.315303	Not Significant
ZNF544	4027.28	-0.0644548	0.0376524	-1.71184	0.086927	0.315452	Not Significant
EIF4G1	5733.87	-0.0598531	0.0349706	-1.71153	0.0869841	0.315484	Not Significant
SLC36A4	2135.24	0.084471	0.0493515	1.71162	0.0869669	0.315484	Not Significant
PDXDC2P-NPIPB14P	1951.48	0.086152	0.0503472	1.71116	0.0870521	0.315518	Not Significant
ZRSR2	1231.97	-0.103686	0.0605968	-1.71108	0.087066	0.315518	Not Significant
RRP12	627.327	-0.147623	0.0862647	-1.71127	0.0870306	0.315518	Not Significant
HARS	1185.57	-0.108606	0.0634805	-1.71085	0.0871084	0.315583	Not Significant
ZSWIM6	8765.1	0.0510262	0.0298294	1.7106	0.0871549	0.315649	Not Significant
TOMM6	276.709	-0.230448	0.134726	-1.71049	0.0871748	0.315649	Not Significant
LRRC8C	6071.01	-0.0570758	0.0333793	-1.70991	0.0872818	0.315757	Not Significant
CPSF7	3669.13	0.0697686	0.0407981	1.71009	0.0872485	0.315757	Not Significant
C19orf57	1110.61	0.108446	0.063426	1.70981	0.0873014	0.315757	Not Significant
KCNN3	79.5166	0.406125	0.237505	1.70996	0.0872734	0.315757	Not Significant
PSMD2	1248.11	-0.111957	0.0655124	-1.70895	0.0874602	0.316243	Not Significant
BTBD3	1901.48	0.0882307	0.051652	1.70817	0.0876041	0.316676	Not Significant
SPTAN1	4740.8	-0.0719077	0.0421104	-1.7076	0.0877107	0.316865	Not Significant
SERP1	840.605	0.126218	0.0739141	1.70764	0.0877038	0.316865	Not Significant
ARHGEF39	557.406	0.153791	0.0900681	1.7075	0.0877292	0.316865	Not Significant
MORC2	1899.23	-0.0903449	0.052927	-1.70697	0.0878275	0.317132	Not Significant
FAM53B	6149.75	-0.0610791	0.035792	-1.7065	0.0879141	0.317357	Not Significant
RNU5B-1	202.57	-0.504115	0.295545	-1.70572	0.088061	0.317799	Not Significant
EPS15	8769.82	-0.0506405	0.0296979	-1.70519	0.0881589	0.318065	Not Significant
PDSS2	8686.88	-0.0502516	0.0294766	-1.7048	0.0882323	0.318153	Not Significant
SMG9	1916.56	0.0917162	0.0537971	1.70485	0.0882218	0.318153	Not Significant
DCAF17	2474.25	-0.0764127	0.0448347	-1.70432	0.0883215	0.318211	Not Significant
RRN3	1100.18	-0.110199	0.0646583	-1.70433	0.0883198	0.318211	Not Significant
ACAP3	254.322	0.220047	0.129109	1.70435	0.0883154	0.318211	Not Significant
ITFG1	15601.5	-0.0465447	0.0273157	-1.70396	0.0883894	0.318368	Not Significant
STK39	28065.9	0.0440833	0.0259081	1.70153	0.0888444	0.319762	Not Significant
MRPL42	3175.65	-0.0756428	0.0444542	-1.70159	0.0888322	0.319762	Not Significant
FAM72B	257.272	-0.222838	0.130966	-1.7015	0.0888499	0.319762	Not Significant
AGA	247.193	-0.225047	0.132282	-1.70127	0.0888929	0.319764	Not Significant
TRAPPC6A	182.781	-0.257929	0.151613	-1.70123	0.0888996	0.319764	Not Significant
FOXO4	113.618	0.344702	0.202643	1.70103	0.0889382	0.319815	Not Significant
CD3E	4199.21	-0.0677776	0.0398548	-1.70061	0.0890157	0.320005	Not Significant
ZNF136	1363.81	0.103851	0.0611466	1.69839	0.089435	0.321272	Not Significant
PDE3A	421.805	-0.329532	0.194022	-1.69842	0.0894278	0.321272	Not Significant
CDH24	128.758	0.313328	0.18449	1.69835	0.089442	0.321272	Not Significant
ZNF638	12330.3	-0.0474786	0.0279774	-1.69703	0.0896906	0.321988	Not Significant
ZNF566	1302.37	-0.102244	0.0602474	-1.69707	0.0896834	0.321988	Not Significant
COMTD1	48.3823	0.508804	0.299934	1.69639	0.0898129	0.322338	Not Significant
CCDC18-AS1	567.546	-0.15903	0.0937942	-1.69552	0.089977	0.322838	Not Significant
EMC3-AS1	1454.87	0.0970338	0.0572419	1.69515	0.0900465	0.32296	Not Significant
NPTX1	515.213	0.166905	0.0984646	1.69508	0.0900604	0.32296	Not Significant
WT1	660.02	0.141833	0.0836854	1.69484	0.0901061	0.323035	Not Significant
BBX	20803.9	-0.0430347	0.0253995	-1.69431	0.0902062	0.323305	Not Significant
INTS7	8711.6	-0.0515983	0.0304678	-1.69354	0.0903534	0.323655	Not Significant
SLF1	1681.05	0.0912621	0.0538848	1.69365	0.0903316	0.323655	Not Significant
FAM98B	3050.73	-0.0706813	0.0417428	-1.69326	0.0904064	0.323756	Not Significant
MGAT4B	242.475	0.229564	0.135604	1.6929	0.0904741	0.323909	Not Significant
BABAM2	5155.77	-0.061132	0.0361322	-1.6919	0.0906656	0.324363	Not Significant
ZFAT	3894.37	-0.067185	0.0397111	-1.69185	0.0906755	0.324363	Not Significant
ZBTB4	758.509	0.132276	0.0781765	1.69201	0.0906433	0.324363	Not Significant
LOC100130691	1383.89	-0.103888	0.0614162	-1.69154	0.090734	0.32443	Not Significant
EIF2B1	857.473	-0.135697	0.0802235	-1.69149	0.0907438	0.32443	Not Significant
FAAH2	1727.08	0.093554	0.0553241	1.69102	0.0908337	0.324662	Not Significant
ACSF3	1144.28	0.107082	0.0633594	1.69008	0.0910125	0.325212	Not Significant
YWHAQ	9679.51	-0.0500749	0.0296351	-1.68972	0.091082	0.325299	Not Significant
MTMR14	2102.9	0.0837307	0.0495538	1.68969	0.0910868	0.325299	Not Significant
KIAA1257	79.2424	0.416911	0.24678	1.6894	0.0911425	0.325409	Not Significant
MCTP2	36351.1	-0.0549108	0.0325132	-1.68887	0.0912435	0.325681	Not Significant
SMG1P3	1105.78	-0.112599	0.0666842	-1.68854	0.0913082	0.325823	Not Significant
RNF145	1682.13	-0.104028	0.06162	-1.68821	0.0913702	0.325954	Not Significant
CHD2	23440.5	0.0449436	0.0266259	1.68796	0.0914184	0.326037	Not Significant
MB	73.7126	0.418289	0.247866	1.68756	0.0914954	0.326223	Not Significant
AVL9	6210.56	0.0605634	0.0358942	1.68728	0.0915503	0.326329	Not Significant
ASF1A	1987.96	-0.0832352	0.0493387	-1.68702	0.0916004	0.326419	Not Significant
MAPKAPK5	3094.94	-0.0697234	0.0413406	-1.68656	0.0916882	0.326642	Not Significant
PEA15	442.616	0.164913	0.0977914	1.68637	0.0917242	0.326681	Not Significant
MEGF8	1171.74	0.108482	0.0643355	1.68619	0.0917584	0.326714	Not Significant
TMEM165	2887.36	0.0743368	0.0440926	1.68593	0.0918101	0.326809	Not Significant
USP33	4458.23	-0.0644506	0.0382482	-1.68506	0.0919762	0.326825	Not Significant
LIX1L	1535.46	-0.0929752	0.0551624	-1.68548	0.0918958	0.326825	Not Significant
STIMATE	1529.2	0.103061	0.0611588	1.68514	0.0919619	0.326825	Not Significant
GHITM	1327.66	-0.105227	0.0624455	-1.6851	0.0919684	0.326825	Not Significant
FUNDC2	964.671	-0.119753	0.0710516	-1.68544	0.0919044	0.326825	Not Significant
LRP1	335.037	0.192101	0.114007	1.68499	0.0919899	0.326825	Not Significant
PCDHGA12	190.542	0.259238	0.153809	1.68546	0.0919004	0.326825	Not Significant
PSMA1	6343.95	0.0618283	0.0367016	1.68462	0.0920619	0.326991	Not Significant
SRP68	2219.2	0.0857437	0.0509022	1.68448	0.0920893	0.327	Not Significant
TRAT1	1241.27	-0.105964	0.0629203	-1.68409	0.0921641	0.327176	Not Significant
TIGD4	113.599	-0.320541	0.190377	-1.68372	0.0922356	0.327341	Not Significant
NR1H3	198.919	0.259324	0.154072	1.68314	0.0923475	0.327649	Not Significant
TMX4	4466.65	0.0625239	0.0371511	1.68296	0.0923822	0.327683	Not Significant
NIPBL	22594.4	-0.0413285	0.0245742	-1.68178	0.0926112	0.328406	Not Significant
VKORC1L1	5266.07	0.0596435	0.0354811	1.68099	0.0927643	0.32886	Not Significant
XRN2	10124.9	-0.0502735	0.0299102	-1.68081	0.0927993	0.328894	Not Significant
FAAH	48.5602	0.5552	0.330458	1.68009	0.092939	0.3293	Not Significant
OSBP	3376.42	0.0753365	0.0448523	1.67966	0.0930242	0.329512	Not Significant
GLT1D1	55.9813	0.460997	0.274495	1.67944	0.0930668	0.329574	Not Significant
MYO1C	168.627	0.264379	0.157456	1.67907	0.0931392	0.329741	Not Significant
MVB12B	9470.77	0.051059	0.0304164	1.67867	0.0932168	0.329926	Not Significant
LINC01749	1047.93	0.110466	0.0658487	1.67758	0.0934297	0.330531	Not Significant
FTSJ3	986.844	-0.12315	0.0734114	-1.67753	0.0934385	0.330531	Not Significant
VAPB	5339.24	0.0572133	0.0341107	1.67728	0.0934876	0.330615	Not Significant
MBD5	11658.4	0.0525988	0.0313828	1.67604	0.0937299	0.331382	Not Significant
TLCD4	61.2613	0.484419	0.289238	1.67481	0.0939713	0.332146	Not Significant
CENPS	303.063	0.196416	0.117444	1.67242	0.0944411	0.333716	Not Significant
MTMR4	2243.76	-0.0782082	0.0467735	-1.67206	0.0945118	0.333785	Not Significant
AIMP1	2124.57	-0.0804755	0.0481285	-1.6721	0.0945055	0.333785	Not Significant
ACBD7	1031.04	-0.129741	0.0776001	-1.67192	0.0945395	0.333792	Not Significant
ACER3	2368.66	0.0780842	0.0467083	1.67174	0.0945753	0.333828	Not Significant
HAUS6	4786.7	-0.0634622	0.0379744	-1.67118	0.094686	0.333948	Not Significant
AP1AR	1862.21	-0.0926167	0.0554198	-1.67119	0.0946851	0.333948	Not Significant
SLC29A2	91.9786	0.354942	0.212389	1.67119	0.0946843	0.333948	Not Significant
MCM8	4135.1	0.0627278	0.0375428	1.67083	0.0947545	0.334099	Not Significant
EIF3B	2256.16	-0.0807351	0.048332	-1.67043	0.0948349	0.334202	Not Significant
RPS27A	1603.01	-0.219213	0.13123	-1.67045	0.0948312	0.334202	Not Significant
TOB2	1181.36	0.104568	0.0626391	1.66937	0.0950447	0.334761	Not Significant
MORN1	245.669	0.215134	0.128865	1.66945	0.0950283	0.334761	Not Significant
SCAMP4	480.945	0.156008	0.0935066	1.66842	0.0952322	0.33524	Not Significant
CFAP410	141.733	0.287285	0.172183	1.66849	0.0952191	0.33524	Not Significant
CENPO	2444.58	0.0765295	0.0459052	1.66712	0.0954907	0.336059	Not Significant
ACP2	387.427	0.178756	0.107246	1.66679	0.0955555	0.336196	Not Significant
RNF121	2940.21	0.0726846	0.0436183	1.66638	0.0956382	0.336216	Not Significant
CHROMR	1753.78	-0.0873124	0.0523946	-1.66644	0.0956259	0.336216	Not Significant
POC1B-GALNT4	249.861	0.227012	0.136218	1.66653	0.0956085	0.336216	Not Significant
SIKE1	669.046	-0.13846	0.0831504	-1.66518	0.0958767	0.336963	Not Significant
PIK3IP1	195.237	-0.251802	0.151251	-1.66479	0.0959547	0.337147	Not Significant
CHTF8	1221.46	0.102671	0.0616793	1.66459	0.0959936	0.337192	Not Significant
ACACA	834.576	0.137578	0.0826661	1.66426	0.0960608	0.337247	Not Significant
PCDHGB6	284.204	0.214574	0.128922	1.66437	0.0960385	0.337247	Not Significant
GARS-DT	1079.48	-0.109178	0.0656113	-1.66401	0.0961106	0.337331	Not Significant
CD151	100.332	0.336445	0.202223	1.66373	0.0961665	0.337436	Not Significant
MIR10394	107.393	-0.337969	0.203167	-1.6635	0.0962123	0.337506	Not Significant
ZNF468	718.827	0.138094	0.0830218	1.66335	0.0962429	0.337523	Not Significant
LOC283922	1736.3	-0.0862232	0.0518418	-1.6632	0.0962731	0.337538	Not Significant
VAMP4	932.714	0.11855	0.0712861	1.66301	0.0963102	0.337577	Not Significant
UBE2T	1418.85	0.0965597	0.0580917	1.6622	0.0964736	0.338059	Not Significant
RAB24	46.9384	-0.500896	0.301394	-1.66193	0.0965262	0.338153	Not Significant
SEC24C	2207.24	0.0791481	0.0476332	1.66162	0.0965897	0.338284	Not Significant
CDK2	753.601	0.150277	0.0904674	1.66112	0.0966894	0.338543	Not Significant
FBXL13	2184.34	0.0831485	0.0500613	1.66093	0.096727	0.338583	Not Significant
ASB16-AS1	605.587	0.148381	0.089373	1.66024	0.0968661	0.338979	Not Significant
PML	3260.46	0.0675012	0.0406638	1.65998	0.0969176	0.339069	Not Significant
SCARB1	953.194	0.11562	0.0696712	1.65951	0.0970124	0.339309	Not Significant
GORAB	1434.55	0.102207	0.061609	1.65897	0.0971217	0.339601	Not Significant
MRE11	4906.75	-0.063886	0.0385157	-1.6587	0.0971756	0.339698	Not Significant
EVI5L	522.176	0.167838	0.10124	1.65783	0.0973521	0.340224	Not Significant
MPZL3	40.9049	0.542203	0.327133	1.65744	0.097431	0.340408	Not Significant
KLF6	751.172	0.126893	0.0766058	1.65644	0.0976335	0.341024	Not Significant
EYA3	5641.12	-0.0609346	0.0367946	-1.65608	0.0977064	0.341188	Not Significant
ZNF618	7603.7	-0.0556488	0.0336106	-1.65569	0.097784	0.341367	Not Significant
ZBTB3	94.1484	0.379806	0.229444	1.65533	0.0978575	0.341533	Not Significant
TMBIM1	110.63	0.331249	0.20013	1.65517	0.097891	0.341558	Not Significant
PHF12	4242.05	0.063922	0.038637	1.65443	0.098041	0.341899	Not Significant
GART	1510.35	-0.0952995	0.0576026	-1.65443	0.0980401	0.341899	Not Significant
IKBIP	1248.68	-0.105789	0.0639605	-1.65397	0.0981329	0.342128	Not Significant
HK1	4439.71	0.0633171	0.0382915	1.65356	0.0982179	0.342319	Not Significant
DERPC	1223.46	0.101843	0.0615966	1.65339	0.0982522	0.342319	Not Significant
IRS1	505.582	0.150993	0.0913273	1.65332	0.0982664	0.342319	Not Significant
HLA-A	906.616	-0.134837	0.0816039	-1.65233	0.0984667	0.342925	Not Significant
TGFB2	74.627	-0.389078	0.235522	-1.65198	0.0985379	0.343081	Not Significant
DCAF8	4010.89	-0.0669688	0.0405418	-1.65185	0.0985661	0.343088	Not Significant
MYL6	1561.45	-0.0964835	0.0584177	-1.65161	0.0986133	0.343161	Not Significant
POGK	2162.63	-0.0785849	0.0475978	-1.65102	0.0987345	0.343399	Not Significant
GRIK1-AS2	145.021	0.302935	0.183475	1.65109	0.0987197	0.343399	Not Significant
UTP25	1635.98	-0.0914129	0.0553875	-1.65043	0.0988558	0.343729	Not Significant
CWF19L2	5031.18	0.0570503	0.0345756	1.65002	0.0989396	0.343929	Not Significant
ZNF33A	4866.58	0.061566	0.0373251	1.64945	0.0990548	0.344206	Not Significant
TKFC	361.1	-0.186479	0.113061	-1.64937	0.099072	0.344206	Not Significant
PLK3	104.466	-0.345808	0.209819	-1.64812	0.0993271	0.345	Not Significant
SOCS5	3619.88	0.068051	0.0412939	1.64797	0.0993594	0.345021	Not Significant
URGCP	1383.37	0.095004	0.0576622	1.6476	0.0994358	0.345194	Not Significant
ZBTB47	40.4938	0.525634	0.319061	1.64744	0.0994675	0.345212	Not Significant
TYMS	4130.14	0.0724415	0.0439781	1.64722	0.0995136	0.34528	Not Significant
NDOR1	618.442	0.137091	0.0832371	1.647	0.099559	0.345346	Not Significant
LUC7L3	7246.08	-0.0558987	0.0339852	-1.64479	0.100012	0.346682	Not Significant
ATXN7L2	244.6	0.230956	0.140421	1.64474	0.100024	0.346682	Not Significant
ANKRD20A3	142.196	0.278084	0.169067	1.64481	0.100008	0.346682	Not Significant
NCAPH	4087.01	0.0640625	0.0389713	1.64384	0.10021	0.347235	Not Significant
ENY2	1003.41	-0.117098	0.0712561	-1.64334	0.100312	0.347497	Not Significant
ADCK5	265.665	0.222078	0.135176	1.64287	0.100409	0.347739	Not Significant
TRAF2	1745.63	0.0871175	0.0530373	1.64257	0.100472	0.347773	Not Significant
CBX2	1612.34	0.0924475	0.0562788	1.64267	0.100451	0.347773	Not Significant
BNIP2	3316.8	-0.0724524	0.0441327	-1.6417	0.100653	0.348214	Not Significant
SRP14-AS1	203.986	0.255468	0.155606	1.64176	0.10064	0.348214	Not Significant
SUFU	3476.09	0.066415	0.0404688	1.64114	0.100768	0.348521	Not Significant
BACH1	3830.3	0.0641651	0.0391205	1.64019	0.100966	0.34902	Not Significant
RO60	2050.05	-0.0883302	0.0538536	-1.64019	0.100965	0.34902	Not Significant
RAD21	9205.56	-0.047976	0.0292766	-1.63871	0.101273	0.349797	Not Significant
ANKRD10	5484.1	-0.0668245	0.0407754	-1.63884	0.101246	0.349797	Not Significant
AAGAB	4003.8	0.0631647	0.0385505	1.63849	0.101319	0.349797	Not Significant
SAMD8	3049.51	0.0679933	0.0415047	1.63821	0.101379	0.349797	Not Significant
RNU11	650.065	-0.338263	0.206467	-1.63833	0.101352	0.349797	Not Significant
LINC01056	131.54	0.290244	0.177108	1.63879	0.101257	0.349797	Not Significant
PAX8-AS1	70.5717	0.411661	0.251278	1.63827	0.101366	0.349797	Not Significant
PDK3	2250.79	0.0785959	0.0479807	1.63808	0.101406	0.3498	Not Significant
EPM2AIP1	1325.67	0.0985932	0.0601965	1.63786	0.101452	0.349865	Not Significant
IREB2	6872.22	-0.0523134	0.0319443	-1.63765	0.101496	0.349924	Not Significant
NDUFA10	4175.23	0.0643622	0.0393077	1.6374	0.101548	0.350012	Not Significant
SPPL3	12087.2	0.0444341	0.0271399	1.63722	0.101584	0.350042	Not Significant
RPL12	1650.53	-0.0932653	0.0570214	-1.63562	0.10192	0.350904	Not Significant
ATP5MG	1453.12	-0.0932453	0.0570013	-1.63585	0.101872	0.350904	Not Significant
ACP6	652.82	-0.140898	0.0861477	-1.63554	0.101936	0.350904	Not Significant
FAM177B	56.6866	-0.481331	0.294299	-1.63551	0.101941	0.350904	Not Significant
TNRC6C	12668.6	0.0454355	0.0277865	1.63517	0.102014	0.351062	Not Significant
SMAD5	3645.5	-0.0656434	0.0401569	-1.63468	0.102117	0.351324	Not Significant
PDCD7	1082.11	0.104397	0.0638692	1.63455	0.102144	0.351325	Not Significant
ZNF35	90.8458	0.383616	0.234722	1.63434	0.102187	0.35138	Not Significant
ANAPC1	4668.29	-0.0590884	0.036176	-1.63336	0.102394	0.351986	Not Significant
SPG7	930.11	-0.117919	0.0721995	-1.63324	0.102418	0.351986	Not Significant
SMG7	10656.5	-0.0481973	0.0295271	-1.63231	0.102614	0.35251	Not Significant
MLC1	228.602	-0.230067	0.14095	-1.63226	0.102624	0.35251	Not Significant
HFM1	10641.6	-0.219675	0.134594	-1.63213	0.102652	0.352512	Not Significant
PPCDC	832.146	0.130404	0.0799099	1.63189	0.102703	0.352596	Not Significant
WDFY3	4697.18	0.0580264	0.0355645	1.63158	0.102767	0.352723	Not Significant
PDXP	620.874	0.134215	0.0823394	1.63002	0.103098	0.353765	Not Significant
ZNF330	945.282	-0.115862	0.0711178	-1.62916	0.10328	0.354296	Not Significant
RPS20	1809.64	-0.0934941	0.057422	-1.62819	0.103484	0.354732	Not Significant
APOLD1	1733.42	0.086403	0.0530606	1.62838	0.103443	0.354732	Not Significant
ZNF830	255.765	-0.208786	0.12824	-1.62809	0.103506	0.354732	Not Significant
ANKRD20A1	135.02	0.283146	0.173918	1.62804	0.103516	0.354732	Not Significant
GRAMD1B	8953.6	0.048285	0.0296665	1.62759	0.103611	0.354965	Not Significant
LOC100128568	180.252	0.250322	0.153813	1.62744	0.103644	0.354986	Not Significant
RASA3	6877.01	0.0565563	0.0347564	1.62722	0.103691	0.355052	Not Significant
YIPF3	474.253	-0.156653	0.0962862	-1.62695	0.103748	0.355154	Not Significant
LOC101929464	152.855	-0.298287	0.183445	-1.62603	0.103943	0.355729	Not Significant
CDV3	3094.19	-0.0700353	0.0431242	-1.62404	0.104368	0.35709	Not Significant
LOC100130027	108.994	-0.326934	0.201431	-1.62306	0.104577	0.357711	Not Significant
RRP8	702.06	-0.128224	0.0790546	-1.62196	0.104811	0.358419	Not Significant
RPS28	348.474	-0.19147	0.118059	-1.62182	0.104843	0.358432	Not Significant
NOP14	1805.38	-0.0904045	0.0557498	-1.62161	0.104887	0.358489	Not Significant
HDAC8	8363.09	0.0532013	0.0328129	1.62135	0.104942	0.358583	Not Significant
APOO	636.131	0.136623	0.0842758	1.62114	0.104988	0.358648	Not Significant
BRD3OS	76.5265	-0.369613	0.228157	-1.61999	0.105234	0.359395	Not Significant
LINC002481	60.5421	0.448937	0.277181	1.61965	0.105307	0.359547	Not Significant
IRF2BPL	293.599	0.198642	0.122678	1.61921	0.105402	0.359777	Not Significant
SRP54-AS1	1029.59	-0.11546	0.0713155	-1.619	0.105447	0.359837	Not Significant
CDH13	63.5296	0.430269	0.265884	1.61826	0.105607	0.360291	Not Significant
TYW1B	5476.3	-0.0565618	0.0349622	-1.6178	0.105706	0.360533	Not Significant
RALGAPA1	8009.3	0.0495685	0.0306546	1.617	0.105879	0.361028	Not Significant
MLH1	4983.22	0.0590422	0.0365299	1.61627	0.106036	0.36147	Not Significant
PRDM8	2033.35	-0.165557	0.102456	-1.61588	0.10612	0.36166	Not Significant
DENND1C	703.296	-0.135199	0.0837197	-1.6149	0.106333	0.3622	Not Significant
OPTN	396.406	0.168875	0.104566	1.61502	0.106307	0.3622	Not Significant
TCAF2	3337.36	0.0672123	0.0416364	1.61427	0.106469	0.362531	Not Significant
ADCK2	745.982	0.122852	0.0761076	1.61419	0.106486	0.362531	Not Significant
ATXN1	14058.6	-0.0485691	0.0301114	-1.61298	0.106749	0.363331	Not Significant
DPYSL2	9230.41	0.0472948	0.0293309	1.61245	0.106863	0.363624	Not Significant
ZRANB2	4199.98	-0.0614644	0.0381296	-1.61199	0.106965	0.363877	Not Significant
HDAC2	5671.62	-0.0558881	0.0346837	-1.61136	0.107101	0.364006	Not Significant
TFG	4444.88	0.0622239	0.038616	1.61135	0.107103	0.364006	Not Significant
DDB2	2441.15	0.0831651	0.0516137	1.6113	0.107115	0.364006	Not Significant
EEF1B2	1051.26	-0.104282	0.0647102	-1.61152	0.107067	0.364006	Not Significant
ZNF580	209.181	-0.228053	0.141556	-1.61104	0.10717	0.364099	Not Significant
CLUAP1	116.114	-0.344878	0.214105	-1.61079	0.107225	0.364191	Not Significant
CRACR2A	5274.74	-0.0566982	0.035213	-1.61015	0.107365	0.364281	Not Significant
HDAC1	4030.67	0.0659933	0.0409888	1.61003	0.107391	0.364281	Not Significant
PTPN12	2645.57	0.0705984	0.0438428	1.61026	0.107341	0.364281	Not Significant
SLC46A3	388.452	0.169362	0.105162	1.61049	0.107291	0.364281	Not Significant
RNU5D-1	84.1969	-0.367687	0.228372	-1.61003	0.107391	0.364281	Not Significant
ADSS	2876.54	-0.0697709	0.0433389	-1.60989	0.107422	0.364291	Not Significant
NEK7	21278.8	-0.0407729	0.0253324	-1.60951	0.107504	0.364475	Not Significant
EPB41L4A	69.8278	0.422095	0.262298	1.60922	0.107568	0.364597	Not Significant
ACOT8	421.26	0.161966	0.100708	1.60828	0.107775	0.365133	Not Significant
FAM85B	115.551	0.314151	0.195338	1.60824	0.107782	0.365133	Not Significant
NGLY1	5412.55	-0.0619806	0.0385435	-1.60807	0.10782	0.365166	Not Significant
SLC9B2	530.4	-0.148943	0.0926317	-1.6079	0.107857	0.365195	Not Significant
DRP2	193.248	0.242006	0.15054	1.60758	0.107927	0.365337	Not Significant
PRKAB1	1457.84	-0.0943141	0.0586878	-1.60705	0.108044	0.36564	Not Significant
DYNC1H1	9922.5	-0.0459301	0.0285874	-1.60665	0.10813	0.365758	Not Significant
FRY	1574.91	0.101227	0.0630057	1.60663	0.108135	0.365758	Not Significant
MOB4	3154.4	0.0679403	0.0423133	1.60565	0.108351	0.366299	Not Significant
NDUFB9	898.622	-0.115564	0.0719723	-1.60567	0.108345	0.366299	Not Significant
BDP1	184.654	-0.246416	0.15353	-1.605	0.108494	0.366591	Not Significant
LOC100505585	44.2937	0.563123	0.350848	1.60503	0.108486	0.366591	Not Significant
NME9	70.9436	-0.387683	0.241577	-1.6048	0.108538	0.366645	Not Significant
CPNE1	5575.68	-0.0597158	0.0372212	-1.60435	0.108637	0.366887	Not Significant
UBE2Q2	7244.51	-0.0556797	0.0347186	-1.60374	0.108771	0.367107	Not Significant
DENND1A	6281.84	0.0520018	0.0324266	1.60368	0.108786	0.367107	Not Significant
ANAPC13	681.596	-0.129412	0.0806975	-1.60367	0.108787	0.367107	Not Significant
FAM161A	193.29	0.255374	0.159332	1.60277	0.108984	0.367583	Not Significant
LINC02615	128.656	-0.288584	0.18004	-1.60289	0.10896	0.367583	Not Significant
FARSB	4503.55	-0.0641276	0.040022	-1.60231	0.109087	0.367834	Not Significant
DYNLL2	1916.41	0.0805	0.0502498	1.602	0.109156	0.367972	Not Significant
TRAK1	10512.4	0.0479008	0.0299068	1.60167	0.109228	0.368046	Not Significant
RPS5	1231.14	-0.110319	0.0688785	-1.60164	0.109235	0.368046	Not Significant
ACOX1	1271.48	0.0984707	0.0614951	1.60128	0.109315	0.368223	Not Significant
ELP2	3052.48	-0.0663978	0.0414701	-1.6011	0.109354	0.368259	Not Significant
SNAPC1	1174.66	-0.10665	0.0666787	-1.59947	0.109717	0.369384	Not Significant
CENPS-CORT	425.708	0.163545	0.102293	1.59879	0.109867	0.369795	Not Significant
RABGEF1	5574.83	0.0537786	0.0336544	1.59797	0.11005	0.370252	Not Significant
STAG3L2	1018.24	-0.104537	0.0654285	-1.59774	0.110102	0.370252	Not Significant
TIMM44	578.829	-0.141221	0.0883812	-1.59786	0.110074	0.370252	Not Significant
LIX1L-AS1	213.645	-0.229882	0.143886	-1.59767	0.110116	0.370252	Not Significant
ARMH3	7506.83	0.0523718	0.0327951	1.59694	0.110279	0.370704	Not Significant
RBM27	5808.51	-0.0560216	0.0350851	-1.59673	0.110325	0.370762	Not Significant
DTX2	346.903	0.180307	0.112947	1.59639	0.110403	0.370928	Not Significant
MGST3	526.622	0.151667	0.0950744	1.59525	0.110656	0.371685	Not Significant
CCDC38	38.8581	-0.517999	0.324877	-1.59445	0.110836	0.372191	Not Significant
FASTKD3	403.061	-0.161059	0.101044	-1.59395	0.110947	0.37247	Not Significant
RN7SK	64081.4	-0.333508	0.209485	-1.59204	0.111376	0.373812	Not Significant
PRKCD	303.036	0.207077	0.130089	1.59181	0.111428	0.373891	Not Significant
TBX19	258.628	-0.207218	0.130234	-1.59112	0.111582	0.374313	Not Significant
ANKRD44-IT1	3532.52	0.0635315	0.0399513	1.59023	0.111784	0.374797	Not Significant
AGRN	212.75	0.249423	0.156841	1.59029	0.111769	0.374797	Not Significant
B4GALT1	1711.4	0.0870748	0.0547651	1.58997	0.111842	0.374818	Not Significant
CFAP47	508.696	-0.162394	0.102138	-1.58994	0.111848	0.374818	Not Significant
CAAP1	3611.5	-0.0657035	0.0413419	-1.58927	0.111999	0.374982	Not Significant
DLST	2014.84	0.0840106	0.0528546	1.58946	0.111956	0.374982	Not Significant
COL5A2	490.098	0.161651	0.101701	1.58948	0.111952	0.374982	Not Significant
RAET1E-AS1	488.858	0.15406	0.0969407	1.58922	0.112012	0.374982	Not Significant
PIM3	243.313	0.20774	0.130755	1.58877	0.112113	0.375223	Not Significant
LINC00630	1008.88	0.106342	0.0669449	1.5885	0.112173	0.375328	Not Significant
FASTKD1	1793.29	-0.0859359	0.0541111	-1.58814	0.112255	0.375507	Not Significant
SYS1	404.823	0.160307	0.101001	1.58718	0.112472	0.376138	Not Significant
ALG9	4422.67	0.0658352	0.041484	1.587	0.112512	0.376175	Not Significant
GMCL1	3861.1	-0.069636	0.0438973	-1.58634	0.112662	0.376483	Not Significant
AFG3L1P	545.75	0.154442	0.0973519	1.58643	0.112642	0.376483	Not Significant
SPRED3	51.679	0.47645	0.300371	1.58621	0.112692	0.376488	Not Significant
NUFIP2	8733.55	-0.0520575	0.0328267	-1.58583	0.112778	0.376677	Not Significant
NTPCR	1550.94	-0.0901842	0.0568764	-1.58562	0.112826	0.376742	Not Significant
FUBP1	10476.2	-0.0490794	0.0309653	-1.58498	0.112971	0.377131	Not Significant
AASDHPPT	1990.52	-0.0839331	0.0529658	-1.58467	0.113042	0.37727	Not Significant
SPINDOC	1746.98	0.0882764	0.0557406	1.5837	0.113262	0.377907	Not Significant
URGCP-MRPS24	1295.15	0.0978352	0.0617844	1.58349	0.113309	0.377967	Not Significant
AP4S1	886.925	0.112233	0.0709002	1.58297	0.113427	0.378265	Not Significant
PRDM15	1903.82	-0.0810347	0.0512048	-1.58256	0.113522	0.378485	Not Significant
LOC647070	55.2062	-0.43303	0.273819	-1.58144	0.113776	0.379235	Not Significant
C2CD3	6664.55	0.0520108	0.0329151	1.58015	0.114072	0.380026	Not Significant
RPL34	1867.27	-0.0864513	0.0547098	-1.58018	0.114066	0.380026	Not Significant
C12orf66	370.819	-0.171638	0.108698	-1.57903	0.114328	0.380783	Not Significant
LCMT1-AS1	217.181	-0.21539	0.136446	-1.57857	0.114435	0.38104	Not Significant
RABIF	407.333	0.166286	0.105373	1.57807	0.11455	0.381326	Not Significant
ALG5	3731.72	0.0620685	0.0393363	1.57789	0.11459	0.381351	Not Significant
MTSS1	142.63	-0.269954	0.171097	-1.57778	0.114616	0.381351	Not Significant
UBE2O	3223.85	-0.0655779	0.0415735	-1.5774	0.114704	0.38145	Not Significant
ATP5MF	1069.52	-0.109634	0.0695014	-1.57743	0.114697	0.38145	Not Significant
FAM219A	1042.82	0.109976	0.0697382	1.57698	0.1148	0.381672	Not Significant
FNTB	3642.58	-0.0655456	0.0415858	-1.57615	0.114991	0.382209	Not Significant
SNX4	3990.02	-0.0592477	0.0375934	-1.57601	0.115023	0.382217	Not Significant
DDIT3	313.757	0.185082	0.117483	1.57539	0.115167	0.3826	Not Significant
SON	9935.58	-0.0456854	0.0290132	-1.57464	0.115339	0.382997	Not Significant
FANCD2	4244.51	0.0624992	0.0396918	1.57461	0.115345	0.382997	Not Significant
EEFSEC	8291.8	-0.0481908	0.0306146	-1.57411	0.115461	0.383181	Not Significant
MRPL1	4725.52	-0.0579192	0.0367963	-1.57405	0.115476	0.383181	Not Significant
CRY1	3238.77	0.0675885	0.0429408	1.57399	0.115489	0.383181	Not Significant
EDEM3	4771.86	0.0668236	0.0424592	1.57383	0.115526	0.383208	Not Significant
RAB3IP	2801.33	0.0673704	0.0428202	1.57333	0.115642	0.383494	Not Significant
WDR97	112.289	0.303513	0.193027	1.57239	0.115861	0.384117	Not Significant
IFIT2	79.8327	-0.375361	0.238739	-1.57227	0.115889	0.384117	Not Significant
PTPN22	2658.9	0.0697034	0.0443391	1.57205	0.115938	0.384184	Not Significant
PTGES3	4837.73	-0.0685666	0.04363	-1.57155	0.116055	0.384473	Not Significant
PIP4P1	384.451	0.16466	0.104823	1.57084	0.116219	0.384737	Not Significant
NUDT14	259.902	0.209755	0.133522	1.57093	0.116198	0.384737	Not Significant
TMEM63B	163.991	0.282283	0.179703	1.57082	0.116223	0.384737	Not Significant
SNX13	6628.53	-0.0543053	0.0345792	-1.57046	0.116308	0.384919	Not Significant
RGPD5	484.813	0.147573	0.0939985	1.56995	0.116427	0.38512	Not Significant
RGPD8	484.813	0.147573	0.0939985	1.56995	0.116427	0.38512	Not Significant
MICU3	1186.12	0.0965822	0.0615393	1.56944	0.116545	0.385412	Not Significant
CACHD1	7626.28	-0.0518883	0.0330774	-1.56869	0.11672	0.38589	Not Significant
DPP3	781.194	-0.12266	0.0782154	-1.56824	0.116825	0.386045	Not Significant
ZMIZ1-AS1	360.107	0.17063	0.108798	1.56832	0.116806	0.386045	Not Significant
XPO7	7527.31	-0.0487893	0.0311178	-1.56789	0.116906	0.386116	Not Significant
BICD2	2464.69	0.0740253	0.0472112	1.56796	0.11689	0.386116	Not Significant
CASP8AP2	2567.48	0.0696215	0.0444114	1.56765	0.116963	0.386193	Not Significant
CDKN2A	1436.3	0.0892234	0.0569194	1.56754	0.116989	0.386193	Not Significant
PKD2	3847.76	0.0609802	0.0389185	1.56687	0.117146	0.386613	Not Significant
SLC25A10	137.124	0.271054	0.173025	1.56656	0.117217	0.386751	Not Significant
KCNK15-AS1	237.581	0.210731	0.134546	1.56623	0.117294	0.386762	Not Significant
LOC102723701	67.7525	-0.386864	0.247013	-1.56617	0.117309	0.386762	Not Significant
BOK-AS1	46.4831	0.473094	0.302031	1.56638	0.11726	0.386762	Not Significant
HMGN5	563.825	-0.145517	0.0929428	-1.56566	0.117428	0.387055	Not Significant
GCFC2	1351.88	-0.100159	0.0639953	-1.5651	0.117558	0.387388	Not Significant
LLGL1	402.077	0.164077	0.104874	1.56452	0.117695	0.38774	Not Significant
PIWIL2	50.8803	0.455555	0.291208	1.56436	0.117733	0.387766	Not Significant
HNRNPA0	3187.07	-0.136162	0.0870517	-1.56415	0.117783	0.387833	Not Significant
NSD2	15072.7	0.0427154	0.0273232	1.56334	0.117973	0.388004	Not Significant
NMNAT3	931.95	0.107174	0.0685469	1.56351	0.117933	0.388004	Not Significant
FOXJ2	615.73	0.130323	0.0833629	1.56333	0.117976	0.388004	Not Significant
SNAPC5	384.189	-0.169096	0.108167	-1.56329	0.117983	0.388004	Not Significant
GALE	42.405	0.48198	0.308237	1.56367	0.117895	0.388004	Not Significant
NRGN	118.243	0.29193	0.186771	1.56304	0.118043	0.388102	Not Significant
SARNP	5825.73	0.0548962	0.0351337	1.5625	0.118171	0.388133	Not Significant
LOC100507557	694.366	-0.128193	0.0820357	-1.56264	0.118136	0.388133	Not Significant
C13orf46	438.52	0.155697	0.0996229	1.56287	0.118084	0.388133	Not Significant
ZBTB7B	99.7244	0.313866	0.200875	1.5625	0.118171	0.388133	Not Significant
ZHX2	16345.4	-0.0448891	0.0287353	-1.56216	0.118251	0.388245	Not Significant
APC	4883.73	-0.0586981	0.0375765	-1.5621	0.118265	0.388245	Not Significant
HELLS	6489.4	0.0503999	0.0322803	1.56132	0.118448	0.388748	Not Significant
ZBTB21	2011.1	-0.0875078	0.0560703	-1.56068	0.118599	0.389147	Not Significant
ANKRD17	24113.5	-0.0387213	0.0248144	-1.56043	0.118657	0.389238	Not Significant
RNU4ATAC	51.5435	-0.443838	0.284483	-1.56016	0.118723	0.389355	Not Significant
VRK2	4085.69	-0.0587673	0.0376738	-1.5599	0.118784	0.389459	Not Significant
CSNK1D	3550.46	0.0617579	0.0395988	1.55959	0.118857	0.389599	Not Significant
GTF3C4	1687.78	-0.0856136	0.0549009	-1.55942	0.118897	0.389633	Not Significant
PRKD3	3945.46	-0.0601664	0.0386069	-1.55844	0.11913	0.3902	Not Significant
ICMT	1222.75	0.0966893	0.0620395	1.55851	0.119112	0.3902	Not Significant
SIAE	77.9563	0.359204	0.230528	1.55818	0.11919	0.3903	Not Significant
COX6B1	783.723	-0.120004	0.077027	-1.55794	0.119246	0.390386	Not Significant
PACSIN2	9065.56	0.0482604	0.0309895	1.55732	0.119395	0.390515	Not Significant
SPOP	5893.88	-0.0565121	0.0362891	-1.55727	0.119406	0.390515	Not Significant
PPP1CC	3863.4	-0.0593411	0.0381035	-1.55736	0.119384	0.390515	Not Significant
MRTO4	564.234	-0.140037	0.0899234	-1.55729	0.119401	0.390515	Not Significant
RAD54B	2618.26	0.0734556	0.0471972	1.55636	0.119623	0.391088	Not Significant
LAS1L	1282.34	-0.0949808	0.0610404	-1.55603	0.119701	0.391088	Not Significant
LOC100506083	206.297	-0.224795	0.144454	-1.55617	0.119667	0.391088	Not Significant
TMEM44-AS1	162.481	-0.247545	0.159082	-1.55609	0.119687	0.391088	Not Significant
DUS4L	398.585	-0.159116	0.102352	-1.55459	0.120043	0.392109	Not Significant
MPRIP	9609.33	0.0457861	0.0294666	1.55383	0.120225	0.392506	Not Significant
SCARNA28	159.045	-0.26637	0.171418	-1.55392	0.120204	0.392506	Not Significant
ANKRD13D	1208.22	0.0961922	0.0619177	1.55355	0.120292	0.392602	Not Significant
LOC101929322	52.4962	0.460219	0.296255	1.55345	0.120314	0.392602	Not Significant
SSR2	1651.07	0.0839772	0.0540878	1.55261	0.120516	0.393162	Not Significant
CTSG	1387.92	0.0907855	0.0585134	1.55154	0.120773	0.393804	Not Significant
NSA2	1350.2	-0.099838	0.0643457	-1.55159	0.120761	0.393804	Not Significant
TP53TG1	248.598	-0.202596	0.130589	-1.55141	0.120804	0.393807	Not Significant
KAZALD1	308.83	0.184802	0.119164	1.55082	0.120945	0.394165	Not Significant
DECR1	1786.03	-0.0796682	0.0514252	-1.5492	0.121333	0.395331	Not Significant
STPG1	388.76	0.17052	0.110091	1.5489	0.121406	0.39547	Not Significant
SLC22A18	106.518	0.330782	0.213595	1.54864	0.121468	0.395574	Not Significant
C2orf81	44.0029	-0.472205	0.305139	-1.54751	0.121741	0.396363	Not Significant
ATM	4825.28	0.0544907	0.0352164	1.54731	0.121788	0.396382	Not Significant
TONSL	546.667	0.138858	0.089746	1.54723	0.121807	0.396382	Not Significant
ABCC4	4050.32	-0.0579475	0.037463	-1.54679	0.121913	0.396628	Not Significant
RAB40C	404.836	0.168677	0.109073	1.54646	0.121993	0.396689	Not Significant
PSMG3-AS1	135.696	0.266233	0.172155	1.54647	0.12199	0.396689	Not Significant
SELPLG	173.495	0.237254	0.153511	1.54551	0.122222	0.397337	Not Significant
LINC01006	176.095	0.239126	0.154793	1.54481	0.122392	0.39779	Not Significant
MAST4-AS1	44.5722	-0.50755	0.32861	-1.54454	0.122459	0.397907	Not Significant
PCM1	16565.8	-0.0445398	0.028842	-1.54427	0.122524	0.397953	Not Significant
SDAD1P1	52.2784	-0.446333	0.289034	-1.54422	0.122534	0.397953	Not Significant
SPACA6	665.846	0.125318	0.0811948	1.54343	0.122727	0.398381	Not Significant
WDR5B	120.028	0.283329	0.183563	1.5435	0.122709	0.398381	Not Significant
SLMO2-ATP5E	1555.38	-0.0839134	0.0543763	-1.5432	0.122783	0.398465	Not Significant
GUSBP4	322.856	0.17498	0.113402	1.54301	0.122829	0.398514	Not Significant
C6orf89	2095.56	0.0797997	0.0517266	1.54272	0.122899	0.398542	Not Significant
DOCK3	301.921	0.184282	0.119449	1.54277	0.122886	0.398542	Not Significant
SLC2A1	2268.71	-0.0846603	0.0548923	-1.5423	0.123001	0.398577	Not Significant
PCDHGA11	230.455	0.214535	0.139079	1.54254	0.122942	0.398577	Not Significant
ZNF710-AS1	193.636	0.236089	0.153069	1.54237	0.122984	0.398577	Not Significant
HCLS1	3032.06	-0.0638794	0.0414355	-1.54166	0.123157	0.398982	Not Significant
ANKRD36C	7602.47	0.0498361	0.0323559	1.54025	0.1235	0.399995	Not Significant
DHX30	3067.8	-0.0676942	0.0439575	-1.53999	0.123562	0.400098	Not Significant
TMEM143	652.794	0.134952	0.08765	1.53967	0.123641	0.400152	Not Significant
RIMKLA	223.557	0.216729	0.140755	1.53976	0.123618	0.400152	Not Significant
FKBP15	3089.71	-0.0662601	0.043047	-1.53925	0.123743	0.400385	Not Significant
KIF16B	2523	0.0722532	0.0469555	1.53876	0.123863	0.400503	Not Significant
ITGAV	1810.78	-0.082359	0.0535235	-1.53874	0.123867	0.400503	Not Significant
POGLUT1	1147.03	-0.096867	0.0629528	-1.53872	0.123872	0.400503	Not Significant
SSH2	25877.5	-0.0375957	0.0244441	-1.53803	0.124042	0.400575	Not Significant
YEATS2	11079.5	-0.0486154	0.0316066	-1.53814	0.124014	0.400575	Not Significant
ERH	3055.29	-0.0700841	0.0455663	-1.53807	0.124032	0.400575	Not Significant
SERF2-C15ORF63	2180.17	-0.0877322	0.0570276	-1.53842	0.123947	0.400575	Not Significant
NIPSNAP3A	504.345	-0.148223	0.0963795	-1.53791	0.12407	0.400575	Not Significant
C11orf95	330.594	0.182815	0.118875	1.53788	0.124078	0.400575	Not Significant
FBXO32	346.306	0.167348	0.108829	1.53771	0.12412	0.400612	Not Significant
TMEM161B	7388.13	-0.0508698	0.0330954	-1.53706	0.124278	0.400938	Not Significant
NLGN1	94.8149	0.323292	0.210334	1.53704	0.124283	0.400938	Not Significant
NEURL4	488.824	0.152814	0.0994732	1.53624	0.124481	0.401452	Not Significant
TMEM216	252.75	0.199076	0.129599	1.53609	0.124517	0.401452	Not Significant
GPC6	52.4381	-0.461625	0.300534	-1.53602	0.124535	0.401452	Not Significant
KNL1	7738.98	-0.0513705	0.0334882	-1.53399	0.125032	0.402163	Not Significant
SLC16A7	6151.61	0.0563484	0.036728	1.53421	0.124979	0.402163	Not Significant
MTCH2	1758.6	-0.0802477	0.0523107	-1.53406	0.125015	0.402163	Not Significant
PYGL	396.48	-0.161032	0.104961	-1.5342	0.12498	0.402163	Not Significant
DHODH	371.146	-0.166265	0.108321	-1.53493	0.124801	0.402163	Not Significant
TFDP1	126.894	0.280219	0.182667	1.53404	0.12502	0.402163	Not Significant
SNTA1	126.494	0.273821	0.178407	1.53482	0.124829	0.402163	Not Significant
DENND6B	117.902	0.311391	0.20292	1.53455	0.124894	0.402163	Not Significant
CRYBG2	115.587	0.316833	0.2065	1.5343	0.124955	0.402163	Not Significant
CERCAM	123.665	0.282014	0.183881	1.53367	0.12511	0.402313	Not Significant
WASHC2A	656.181	0.123907	0.0808283	1.53297	0.125284	0.402773	Not Significant
TANGO6	917.905	-0.105808	0.0690419	-1.53252	0.125393	0.403026	Not Significant
CASC15	131702	-0.0419575	0.0273833	-1.53223	0.125466	0.403062	Not Significant
TTC30B	54.2908	0.435304	0.284097	1.53224	0.125464	0.403062	Not Significant
MBD2	5896.1	0.0534837	0.0349121	1.53196	0.125533	0.403178	Not Significant
TBCA	6184.68	-0.0519754	0.0339307	-1.53181	0.125569	0.403194	Not Significant
CFL1	3173.11	-0.135523	0.0884908	-1.53149	0.125648	0.403298	Not Significant
TFAP2E	248.131	0.206443	0.134804	1.53143	0.125664	0.403298	Not Significant
NRDC	4412.59	0.0562174	0.0367141	1.53122	0.125714	0.403361	Not Significant
KLHL9	300.322	0.183808	0.120073	1.5308	0.125818	0.403497	Not Significant
LOC101926933	156.836	-0.254165	0.16603	-1.53084	0.125809	0.403497	Not Significant
LNP1	1233.88	-0.0935687	0.0611505	-1.53014	0.125983	0.403925	Not Significant
C5orf51	1164.31	-0.104807	0.0685207	-1.52956	0.126125	0.404283	Not Significant
PHB	650.165	-0.144502	0.0945152	-1.52888	0.126295	0.404527	Not Significant
TPRN	163.786	0.239494	0.156626	1.52909	0.126243	0.404527	Not Significant
LOC100130370	52.9802	0.442194	0.289208	1.52898	0.126268	0.404527	Not Significant
REV1	5093.29	0.0592732	0.0387766	1.52858	0.126368	0.404609	Not Significant
POLD1	1470.46	0.0889323	0.0581818	1.52852	0.126382	0.404609	Not Significant
MAPRE1	4106.35	-0.0627582	0.0410702	-1.52807	0.126495	0.404872	Not Significant
ABCC2	119.734	0.284597	0.186326	1.52741	0.126659	0.405196	Not Significant
MELTF	99.6774	0.321206	0.210291	1.52744	0.126652	0.405196	Not Significant
NBPF3	1500	-0.0849838	0.0556567	-1.52693	0.126779	0.405282	Not Significant
RAB33A	664.655	-0.128482	0.084142	-1.52697	0.126769	0.405282	Not Significant
LINC00877	387.488	0.167853	0.109918	1.52708	0.126741	0.405282	Not Significant
CLINT1	4579.73	-0.063033	0.0413177	-1.52557	0.127118	0.406266	Not Significant
BRD1	6286.63	0.0528266	0.0346462	1.52474	0.127323	0.406746	Not Significant
NPRL3	259.693	-0.208459	0.13672	-1.52472	0.12733	0.406746	Not Significant
PEX2	1676.31	0.082329	0.0540392	1.5235	0.127632	0.407524	Not Significant
LINC01399	298.294	-0.188719	0.123873	-1.52349	0.127636	0.407524	Not Significant
UBA52	1254.3	-0.0996467	0.0654197	-1.52319	0.127711	0.407619	Not Significant
VMA21	1116.53	-0.0991821	0.0651177	-1.52312	0.127729	0.407619	Not Significant
KIF15	7849.65	-0.0535952	0.035214	-1.52198	0.128013	0.408235	Not Significant
ECHDC1	4252.87	-0.0567267	0.0372741	-1.52188	0.12804	0.408235	Not Significant
IARS2	2388.56	-0.0716932	0.0471017	-1.52209	0.127986	0.408235	Not Significant
EXOSC5	341.862	-0.172885	0.113602	-1.52185	0.128047	0.408235	Not Significant
BLOC1S1-RDH5	341.515	0.171488	0.112754	1.5209	0.128285	0.408894	Not Significant
TRAPPC11	2326.92	-0.0715104	0.0470299	-1.52053	0.128377	0.40899	Not Significant
FRMD4A	207.54	0.244363	0.1607	1.52062	0.128356	0.40899	Not Significant
VCL	3160.96	-0.0628098	0.0413325	-1.51962	0.128606	0.409463	Not Significant
IPO5P1	1118.75	0.100376	0.0660464	1.51978	0.128565	0.409463	Not Significant
STAP1	795.718	-0.137816	0.0907018	-1.51944	0.128652	0.409463	Not Significant
ALKBH4	221.8	-0.2066	0.135966	-1.5195	0.128637	0.409463	Not Significant
HPF1	890.239	0.106168	0.0699053	1.51874	0.128828	0.409823	Not Significant
CDC42EP2	54.1402	0.418954	0.275843	1.51881	0.12881	0.409823	Not Significant
PTCH1	312.374	-0.174349	0.114814	-1.51854	0.128878	0.409885	Not Significant
UNC119B	692.508	0.132289	0.0871328	1.51825	0.128952	0.410019	Not Significant
PSMG1	745.152	-0.123092	0.0810972	-1.51783	0.129057	0.410254	Not Significant
HUWE1	14566.7	-0.0405278	0.0267229	-1.51659	0.129369	0.411145	Not Significant
SIPA1L2	10949.3	0.122626	0.0808646	1.51643	0.12941	0.411175	Not Significant
C1QTNF3-AMACR	7253.37	0.0525106	0.0346382	1.51598	0.129525	0.411259	Not Significant
BRD9	1573.85	-0.0877491	0.0578837	-1.51595	0.129531	0.411259	Not Significant
NDUFA5	1006.87	-0.101655	0.0670552	-1.51599	0.129523	0.411259	Not Significant
DHRS2	96.0026	-0.312541	0.206189	-1.5158	0.129571	0.411285	Not Significant
PCNA	2694.92	0.0828763	0.0546925	1.51531	0.129693	0.411398	Not Significant
NNT-AS1	1166.19	0.0972512	0.0641816	1.51525	0.129709	0.411398	Not Significant
CASP17P	150.289	0.251868	0.166198	1.51547	0.129653	0.411398	Not Significant
GNB3	111.522	0.354767	0.234145	1.51516	0.129732	0.411398	Not Significant
LINC01226	525.748	-0.147784	0.0975517	-1.51493	0.129791	0.411484	Not Significant
LINC00467	1960.02	-0.0928472	0.0612998	-1.51464	0.129863	0.411513	Not Significant
ANKRD37	66.2377	-0.386176	0.254947	-1.51473	0.129841	0.411513	Not Significant
SRP54	2669.22	0.0771732	0.0509612	1.51435	0.129937	0.411546	Not Significant
GPR63	518.463	0.14018	0.0925623	1.51444	0.129914	0.411546	Not Significant
LINC00894	604.494	0.127719	0.0843741	1.51372	0.130096	0.41195	Not Significant
OTUD7B	1427.29	0.0936622	0.0619024	1.51306	0.130264	0.412381	Not Significant
PCSK7	1700.05	0.0794198	0.0525344	1.51177	0.130593	0.413322	Not Significant
ATXN7L1	1713.59	0.0815969	0.0539799	1.51161	0.130632	0.413346	Not Significant
NIP7	292.877	-0.19844	0.131313	-1.51119	0.13074	0.413586	Not Significant
WDR74	3686.25	-0.223037	0.147637	-1.51071	0.130861	0.413871	Not Significant
ALG3	344.601	-0.171328	0.113432	-1.51041	0.13094	0.414018	Not Significant
SAP30L	396.917	0.190241	0.125979	1.5101	0.131018	0.414165	Not Significant
LRRFIP1	11694.6	0.0442691	0.0293195	1.50989	0.131073	0.414222	Not Significant
HIST1H3C	5303.46	0.0704748	0.0466789	1.50978	0.1311	0.414222	Not Significant
KDSR	614.091	-0.133183	0.0882208	-1.50966	0.131131	0.414222	Not Significant
PRKCSH	1878	-0.0755571	0.0500613	-1.50929	0.131224	0.414416	Not Significant
TRPC4AP	6256.49	0.0530311	0.0351454	1.50891	0.131323	0.414552	Not Significant
PELP1	2098.49	-0.0768562	0.0509362	-1.50887	0.131331	0.414552	Not Significant
HDGFL3	6043.8	-0.0518218	0.034357	-1.50833	0.131469	0.414887	Not Significant
OGFOD1	1285.93	-0.0936839	0.0621279	-1.50792	0.131575	0.415122	Not Significant
NUP160	6640.73	0.0477885	0.0317031	1.50738	0.131714	0.415273	Not Significant
PMF1-BGLAP	1664.82	0.0827214	0.054875	1.50745	0.131695	0.415273	Not Significant
TEF	190.392	0.228125	0.151341	1.50736	0.131718	0.415273	Not Significant
BRWD3	4674.75	0.0596178	0.0395777	1.50635	0.131978	0.415891	Not Significant
MYRIP	180.07	-0.243007	0.161322	-1.50635	0.131977	0.415891	Not Significant
CD3D	2194.62	-0.0722142	0.0479572	-1.5058	0.132117	0.416208	Not Significant
ZFP36	150.333	0.24716	0.164149	1.50571	0.132143	0.416208	Not Significant
CARD6	64.0986	0.378271	0.251313	1.50518	0.132278	0.416535	Not Significant
ARHGAP4	1253.8	0.0948982	0.0630536	1.50504	0.132314	0.416546	Not Significant
GMPS	7721.15	0.0521997	0.0346911	1.5047	0.132401	0.416619	Not Significant
RRP1B	3394.65	-0.0653122	0.0434025	-1.5048	0.132375	0.416619	Not Significant
SNAPIN	75.3215	0.370192	0.246185	1.50372	0.132654	0.417316	Not Significant
UBE2R2	12461.1	-0.0423767	0.0281894	-1.50328	0.132766	0.417565	Not Significant
HOXA7	753.081	0.114242	0.0760168	1.50285	0.132878	0.417817	Not Significant
PTPN20	505.692	-0.138409	0.092132	-1.50229	0.133022	0.418171	Not Significant
RAP1A	9931.81	-0.0444823	0.0296222	-1.50166	0.133186	0.418543	Not Significant
C18orf25	8190.99	-0.0500757	0.0333486	-1.50158	0.133205	0.418543	Not Significant
CNOT7	2149.34	-0.0737717	0.0491355	-1.50139	0.133254	0.418597	Not Significant
INKA2	178.898	0.243468	0.162205	1.50099	0.133357	0.418819	Not Significant
BMS1	3165.67	-0.064865	0.0432201	-1.50081	0.133406	0.418871	Not Significant
PISD	1806.88	0.0799111	0.0532808	1.49981	0.133663	0.419186	Not Significant
GEMIN5	867.159	-0.106424	0.0709591	-1.4998	0.133666	0.419186	Not Significant
CCDC120	311.274	0.174596	0.116395	1.50003	0.133606	0.419186	Not Significant
LOC653160	94.7325	-0.307954	0.205301	-1.50002	0.13361	0.419186	Not Significant
CETN2	72.7361	0.351285	0.234218	1.49982	0.133662	0.419186	Not Significant
REST	3226.89	-0.0630014	0.0420321	-1.49889	0.133902	0.419824	Not Significant
CUL5	6739.91	-0.0484843	0.0323608	-1.49824	0.134071	0.420253	Not Significant
RAC2	4225.49	0.058747	0.039229	1.49754	0.134253	0.420721	Not Significant
THSD1	316.305	0.182173	0.121661	1.49738	0.134295	0.420753	Not Significant
HNRNPUL1	9258.49	-0.0484077	0.0323396	-1.49686	0.134431	0.421077	Not Significant
LINC00339	248.565	-0.19606	0.131071	-1.49583	0.134697	0.421809	Not Significant
IDH1	2274.37	0.0757157	0.0506273	1.49555	0.134771	0.42194	Not Significant
GABPB1-IT1	809.471	-0.111814	0.074793	-1.49498	0.134919	0.422301	Not Significant
PPFIBP1	3621.01	-0.06147	0.0411413	-1.49412	0.135144	0.422787	Not Significant
RHOC	459.23	0.156707	0.104877	1.49421	0.135122	0.422787	Not Significant
HSCB	403.66	0.152468	0.102053	1.49402	0.135171	0.422787	Not Significant
MIR181A2HG	3700.14	-0.0633059	0.042378	-1.49384	0.135218	0.422832	Not Significant
LOC107985544	188.687	0.22779	0.152521	1.49349	0.135308	0.422974	Not Significant
LOC729603	95.0384	0.342966	0.229652	1.49342	0.135328	0.422974	Not Significant
FUCA1	104.415	0.310367	0.207872	1.49307	0.135419	0.423156	Not Significant
CLDND2	78.3065	0.365949	0.245145	1.49279	0.135493	0.423286	Not Significant
LOC100130872	547.476	0.14814	0.0992528	1.49256	0.135553	0.423372	Not Significant
FAM160A2	855.221	0.112445	0.0753545	1.49221	0.135644	0.423555	Not Significant
STAG3L1	161.032	-0.246946	0.165524	-1.49191	0.135723	0.423701	Not Significant
SLC25A13	7957.09	-0.0512372	0.0343607	-1.49116	0.135919	0.424212	Not Significant
EIF4B	6597.53	-0.0507891	0.0340713	-1.49067	0.136048	0.424511	Not Significant
SENP2	2251.93	-0.0714164	0.0479138	-1.49052	0.136088	0.424534	Not Significant
LINC02026	132.021	-0.292258	0.196105	-1.49032	0.136141	0.424599	Not Significant
AHSA1	1066.18	-0.0984869	0.066115	-1.48963	0.136321	0.424754	Not Significant
TBRG4	962.371	-0.120256	0.0807275	-1.48965	0.136316	0.424754	Not Significant
ZNF335	774.619	0.113746	0.0763503	1.48978	0.136281	0.424754	Not Significant
BTN3A1	398.698	0.158315	0.10627	1.48973	0.136294	0.424754	Not Significant
NDUFV1	829.18	0.116641	0.0783387	1.48894	0.136504	0.425221	Not Significant
AGTPBP1	6546.2	-0.0479074	0.0321863	-1.48844	0.136635	0.425371	Not Significant
RNASEH1	1574.77	0.088918	0.0597314	1.48863	0.136585	0.425371	Not Significant
NAT14	45.1072	0.461208	0.309871	1.48838	0.13665	0.425371	Not Significant
LINC01806	119.088	-0.283416	0.190502	-1.48773	0.136822	0.425805	Not Significant
ALG11	1658.92	-0.0837231	0.0562867	-1.48744	0.136899	0.425943	Not Significant
LOC107984974	113.893	-0.288588	0.194077	-1.48697	0.137022	0.426224	Not Significant
STRN	4731.63	0.0526945	0.0354449	1.48666	0.137105	0.426269	Not Significant
GOLGA2	804.567	0.10901	0.0733311	1.48655	0.137134	0.426269	Not Significant
UNC119	157.793	0.251681	0.169279	1.48678	0.137072	0.426269	Not Significant
AMOTL1	5279.71	-0.0538172	0.036228	-1.48551	0.137408	0.427019	Not Significant
ULK4P2	273.984	0.181042	0.12192	1.48493	0.137563	0.427296	Not Significant
ULK4P1	273.984	0.181042	0.12192	1.48493	0.137563	0.427296	Not Significant
BOP1	526.041	-0.136017	0.091617	-1.48463	0.137643	0.427443	Not Significant
RRN3P1	961.3	-0.10428	0.0702621	-1.48416	0.137765	0.42753	Not Significant
NDUFB2	553.36	-0.132647	0.089376	-1.48415	0.137769	0.42753	Not Significant
DPM2	180.205	-0.231925	0.156247	-1.48435	0.137716	0.42753	Not Significant
RBM19	3471.13	-0.0585691	0.0394669	-1.48401	0.137807	0.427547	Not Significant
SLC35B2	103.68	-0.292046	0.196818	-1.48384	0.137851	0.427582	Not Significant
RAPGEFL1	442.663	0.15233	0.102699	1.48326	0.138004	0.427954	Not Significant
MAFF	172.703	0.231839	0.156324	1.48306	0.138058	0.428018	Not Significant
PALB2	1347.46	-0.0923964	0.0623108	-1.48283	0.138119	0.428108	Not Significant
SEC23A	2467.78	0.0701523	0.0473357	1.48201	0.138336	0.428679	Not Significant
HSPBP1	464.23	-0.158308	0.106831	-1.48185	0.13838	0.428712	Not Significant
CDC123	4484	-0.0539099	0.0364017	-1.48097	0.138613	0.429333	Not Significant
PSMD4	788.194	-0.110756	0.074798	-1.48073	0.138677	0.429429	Not Significant
SGPL1	2081.36	0.0724088	0.0489225	1.48007	0.138854	0.429874	Not Significant
PCBP1-AS1	16576.2	-0.0391588	0.0264851	-1.47852	0.139268	0.43041	Not Significant
VEZT	7593.36	-0.0472679	0.0319715	-1.47844	0.139291	0.43041	Not Significant
DERA	3361.58	0.0613196	0.0414534	1.47924	0.139076	0.43041	Not Significant
ODF2	2303.4	-0.0694345	0.046954	-1.47878	0.1392	0.43041	Not Significant
IKZF5	853.377	-0.109125	0.0737857	-1.47894	0.139155	0.43041	Not Significant
BTN3A2	670.639	0.121652	0.0822791	1.47852	0.139268	0.43041	Not Significant
GADD45A	219.46	-0.235944	0.159547	-1.47884	0.139184	0.43041	Not Significant
TPI1P2	66.799	-0.369679	0.250008	-1.47867	0.139229	0.43041	Not Significant
FASTK	219.295	0.215721	0.145943	1.47812	0.139374	0.430464	Not Significant
TRIP10	151.073	0.245338	0.165977	1.47814	0.139369	0.430464	Not Significant
GPR89B	1578.67	0.0800928	0.054206	1.47757	0.139524	0.43062	Not Significant
FBXO45	1173.57	0.0910803	0.0616486	1.47741	0.139566	0.43062	Not Significant
VPS72	727.356	-0.115607	0.0782519	-1.47737	0.139575	0.43062	Not Significant
RASSF4	269.917	0.188101	0.127326	1.47732	0.13959	0.43062	Not Significant
LYG1	111.897	0.307728	0.208241	1.47775	0.139475	0.43062	Not Significant
HSPE1	712.509	-0.114383	0.0774582	-1.4767	0.139755	0.431028	Not Significant
VPS11	480.79	0.139569	0.0945305	1.47644	0.139825	0.43114	Not Significant
HMGXB4	3052.49	0.0626217	0.0424264	1.47601	0.139942	0.431398	Not Significant
ZFR	11211.6	-0.042035	0.0284833	-1.47578	0.140004	0.431474	Not Significant
PHACTR2	6663.85	-0.0537945	0.0364543	-1.47567	0.140032	0.431474	Not Significant
LINC02246	577.293	-0.128582	0.0871437	-1.47552	0.140074	0.4315	Not Significant
GNS	2167.51	-0.0746421	0.0505946	-1.4753	0.140133	0.43158	Not Significant
CAMSAP2	3341.79	-0.0622061	0.0421701	-1.47512	0.140179	0.431621	Not Significant
BAZ1A	8551.28	-0.0519888	0.0352573	-1.47455	0.140332	0.431896	Not Significant
LMTK3	65.3461	0.384505	0.260762	1.47455	0.140335	0.431896	Not Significant
NUP54	2925.73	0.0642125	0.0435626	1.47403	0.140473	0.432059	Not Significant
PLCH1	1170.44	-0.100091	0.067897	-1.47416	0.140439	0.432059	Not Significant
EFHC1	333.624	-0.165524	0.112298	-1.47398	0.140487	0.432059	Not Significant
NSRP1	5101.81	-0.0544045	0.0369271	-1.47329	0.140672	0.432526	Not Significant
RAB7A	10365.1	-0.0462504	0.0314015	-1.47287	0.140785	0.432768	Not Significant
LOC100128398	165.496	0.236306	0.16046	1.47268	0.140838	0.432768	Not Significant
ACTN1-AS1	74.6456	0.358039	0.243129	1.47263	0.14085	0.432768	Not Significant
ALDH18A1	2942.61	-0.0661078	0.0449008	-1.47231	0.140937	0.432832	Not Significant
CKMT2-AS1	1939.51	-0.0765292	0.0519771	-1.47236	0.140923	0.432832	Not Significant
KLHL8	3071.14	-0.0658147	0.0447182	-1.47176	0.141084	0.433181	Not Significant
SMG5	2834.02	-0.0659171	0.0448302	-1.47037	0.141461	0.434236	Not Significant
SNRNP48	1897.56	-0.0769203	0.0523221	-1.47013	0.141526	0.434334	Not Significant
MINDY2	4446.9	0.0558891	0.0380348	1.46942	0.141719	0.434618	Not Significant
MTFP1	182.187	0.223876	0.152349	1.4695	0.141698	0.434618	Not Significant
LDLRAP1	122.709	0.267458	0.181994	1.4696	0.141671	0.434618	Not Significant
OSER1-DT	80.2542	-0.352256	0.239753	-1.46924	0.141767	0.434665	Not Significant
ZDHHC20	8585.23	-0.0455212	0.0309859	-1.4691	0.141807	0.434683	Not Significant
RUBCN	1093.85	0.0959003	0.0652885	1.46887	0.141868	0.434769	Not Significant
CDC37	1342.87	-0.0906924	0.0617737	-1.46814	0.142066	0.435171	Not Significant
REPIN1	840.772	0.107181	0.0730025	1.46819	0.142054	0.435171	Not Significant
SNRPB	2466.39	-0.070551	0.0480648	-1.46783	0.14215	0.435326	Not Significant
PI4K2B	2978.57	0.0639253	0.043564	1.46739	0.142271	0.435593	Not Significant
ADCK1	391.201	-0.157444	0.107309	-1.4672	0.142322	0.435647	Not Significant
ZNRF2	7388.69	-0.0489495	0.0333722	-1.46678	0.142437	0.435693	Not Significant
CCDC134	1368.67	0.0868324	0.0591978	1.46682	0.142425	0.435693	Not Significant
ZNF815P	68.7964	-0.368882	0.25147	-1.4669	0.142403	0.435693	Not Significant
SCARNA9	473.291	-0.170086	0.116025	-1.46595	0.142663	0.436281	Not Significant
ALG12	166.294	0.231686	0.15808	1.46562	0.142751	0.436448	Not Significant
ACSL6	610.294	-0.124302	0.0848252	-1.46539	0.142814	0.43654	Not Significant
PLK1	1620.5	-0.0871621	0.0595076	-1.46472	0.142997	0.436791	Not Significant
CFAP44	1200.11	0.0920555	0.0628436	1.46483	0.142966	0.436791	Not Significant
PNRC1	723.441	-0.115926	0.0791389	-1.46484	0.142964	0.436791	Not Significant
WRAP53	507.644	0.134296	0.0917565	1.46361	0.1433	0.437512	Not Significant
PCDHGC5	39.516	0.502551	0.343337	1.46372	0.143269	0.437512	Not Significant
SLC44A2	1476.34	0.0848047	0.0579666	1.46299	0.143469	0.437926	Not Significant
SUPT20H	3379.19	-0.0613608	0.0419472	-1.46281	0.143519	0.437976	Not Significant
LMBR1	12929.7	0.0475296	0.0325404	1.46063	0.144117	0.439389	Not Significant
CTHRC1	2711.37	-0.0690021	0.0472309	-1.46095	0.144028	0.439389	Not Significant
LINC01089	1883.5	-0.0769492	0.0526806	-1.46067	0.144105	0.439389	Not Significant
TRIM62	688.945	0.114723	0.0785395	1.4607	0.144097	0.439389	Not Significant
ORAI2	1048.12	0.0953273	0.0652745	1.46041	0.144179	0.439476	Not Significant
KIAA1109	7908.71	-0.0453086	0.0310401	-1.45968	0.144378	0.439845	Not Significant
RBIS	500.235	-0.133004	0.0911168	-1.45971	0.14437	0.439845	Not Significant
LINC00696	41.631	0.452868	0.310269	1.4596	0.144401	0.439845	Not Significant
TMEM9	695.507	0.123569	0.0846805	1.45924	0.144499	0.44004	Not Significant
TMF1	2318.86	0.070852	0.0485713	1.45872	0.144641	0.440166	Not Significant
ANKRD39	385.981	0.154117	0.105645	1.45881	0.144618	0.440166	Not Significant
TIMM10	212.915	-0.227308	0.155808	-1.45889	0.144594	0.440166	Not Significant
TMEM159	218.807	0.203123	0.139264	1.45854	0.144691	0.440213	Not Significant
ZNF84	1907.84	-0.0793372	0.0544159	-1.45798	0.144846	0.440584	Not Significant
WDR92	679.957	-0.119747	0.0821574	-1.45754	0.144969	0.440818	Not Significant
MED16	360.56	0.155441	0.106652	1.45745	0.144991	0.440818	Not Significant
CENPU	4426.87	-0.053983	0.0370446	-1.45724	0.145049	0.440894	Not Significant
LINC01681	68.4069	0.374631	0.257175	1.45672	0.145194	0.441232	Not Significant
UBAP2L	6371.77	-0.0518889	0.0356267	-1.45646	0.145265	0.441342	Not Significant
PECR	564.445	0.126579	0.0869354	1.45601	0.14539	0.441591	Not Significant
ZSCAN12	300.297	-0.181403	0.124596	-1.45592	0.145414	0.441591	Not Significant
CDC25C	1897.65	0.084031	0.0577698	1.45458	0.145784	0.442604	Not Significant
TLCD4-RWDD3	601.44	0.125528	0.0863073	1.45443	0.145827	0.442604	Not Significant
TRPV1	345.636	0.159486	0.109662	1.45435	0.14585	0.442604	Not Significant
TMEM120A	87.4762	-0.318262	0.218896	-1.45394	0.145962	0.442843	Not Significant
THORLNC	152.25	-0.26566	0.182768	-1.45354	0.146075	0.443081	Not Significant
NAB2	182.88	0.227564	0.156592	1.45323	0.14616	0.443237	Not Significant
GOSR2	2420.5	0.0684287	0.0470975	1.45292	0.146247	0.443294	Not Significant
A1BG-AS1	80.1628	0.346889	0.238748	1.45295	0.146238	0.443294	Not Significant
SRFBP1	1634.43	-0.0783357	0.0539352	-1.4524	0.14639	0.443623	Not Significant
PGBD4	128.111	-0.26674	0.183779	-1.45141	0.146665	0.444353	Not Significant
KBTBD4	352.643	-0.159534	0.109933	-1.45119	0.146728	0.444442	Not Significant
HECW2	709.822	0.117818	0.0811965	1.45102	0.146773	0.444477	Not Significant
FBXO5	3024.09	0.069842	0.0481544	1.45038	0.146953	0.444608	Not Significant
SNRPG	1665.47	0.0786787	0.0542463	1.4504	0.146948	0.444608	Not Significant
ANKRD40	1075.03	-0.0931548	0.0642181	-1.4506	0.146891	0.444608	Not Significant
C1orf131	588.966	0.122885	0.0847104	1.45065	0.146877	0.444608	Not Significant
C12orf57	577.617	-0.12474	0.0860402	-1.44979	0.147117	0.445001	Not Significant
MAP3K7CL	1340.73	0.0944367	0.0651502	1.44952	0.147192	0.445124	Not Significant
RNF166	237.071	0.199256	0.137527	1.44885	0.147378	0.445585	Not Significant
VPS13B	38551.1	-0.0355538	0.0245418	-1.44871	0.147419	0.445605	Not Significant
RPA1	4445.75	0.0561571	0.0387896	1.44774	0.14769	0.445822	Not Significant
INTS8	2712.63	-0.0726219	0.0501631	-1.44772	0.147696	0.445822	Not Significant
PIK3R5	2514.97	0.0674176	0.0465635	1.44786	0.147655	0.445822	Not Significant
FZR1	1569.31	0.0839403	0.0579645	1.44813	0.14758	0.445822	Not Significant
SLC16A3	938.735	0.122897	0.084861	1.44822	0.147555	0.445822	Not Significant
AVIL	107.127	0.293518	0.202723	1.44788	0.147652	0.445822	Not Significant
PPP2R5D	1139.05	-0.0926837	0.06403	-1.4475	0.147756	0.4459	Not Significant
HERC3	2438.67	0.0674528	0.0466101	1.44717	0.147849	0.44598	Not Significant
TUBD1	830.021	0.105891	0.0731713	1.44716	0.147851	0.44598	Not Significant
RRAS2	641.181	0.121933	0.0843148	1.44617	0.14813	0.446718	Not Significant
COX19	769.354	0.112161	0.0775673	1.44598	0.148182	0.446771	Not Significant
MAZ	2352.41	-0.0889098	0.0615182	-1.44526	0.148385	0.44728	Not Significant
FBXO4	432.052	-0.152771	0.105794	-1.44405	0.148726	0.44807	Not Significant
TRIB3	386.479	0.162987	0.112875	1.44396	0.14875	0.44807	Not Significant
MYD88	371.372	-0.157682	0.109184	-1.44419	0.148685	0.44807	Not Significant
H2AFY2	1249.27	0.092469	0.0640592	1.44349	0.148882	0.448313	Not Significant
ZNF557	902.505	0.100957	0.0699427	1.44343	0.148899	0.448313	Not Significant
LOC105370401	2006.89	-0.0805706	0.055836	-1.44299	0.149024	0.448567	Not Significant
RELT	1054.31	0.106433	0.073764	1.44289	0.149053	0.448567	Not Significant
DNAAF4-CCPG1	1394.23	-0.0863304	0.0598466	-1.44253	0.149154	0.448768	Not Significant
GUSBP2	935.147	0.0994747	0.0689714	1.44226	0.149229	0.448893	Not Significant
LINC02362	225.502	0.194279	0.134725	1.44205	0.14929	0.44897	Not Significant
DDX20	918.175	-0.108439	0.0752155	-1.44171	0.149383	0.449095	Not Significant
TNFSF10	231.936	-0.197409	0.136932	-1.44165	0.1494	0.449095	Not Significant
MEST	487.811	-0.133987	0.0929805	-1.44102	0.149578	0.449527	Not Significant
RPAIN	1441	-0.0867845	0.0602368	-1.44072	0.149663	0.449678	Not Significant
ACTR3	10570.5	-0.0508909	0.0353298	-1.44045	0.149739	0.449803	Not Significant
CRNKL1	2113.27	0.0712368	0.0494645	1.44016	0.149822	0.449948	Not Significant
PMF1	1621.21	0.0805469	0.0559502	1.43962	0.149976	0.450307	Not Significant
AKAP6	275.463	-0.195713	0.136028	-1.43877	0.150215	0.450922	Not Significant
ELL	2728.95	0.0652116	0.0453339	1.43847	0.1503	0.451073	Not Significant
CLSTN1	4973.55	0.0505516	0.0351475	1.43827	0.150358	0.451143	Not Significant
RPL29	1052.55	-0.108529	0.0754933	-1.4376	0.150547	0.451607	Not Significant
C1orf112	5179.93	-0.0513039	0.0356908	-1.43746	0.150589	0.451628	Not Significant
TUBA1B	5156.9	-0.0662711	0.046117	-1.43702	0.150712	0.451652	Not Significant
METTL8	1528.74	-0.0789121	0.0549144	-1.437	0.150717	0.451652	Not Significant
TMOD2	1240.83	0.0894353	0.0622343	1.43707	0.150697	0.451652	Not Significant
KIAA0513	279.555	0.173972	0.121071	1.43694	0.150735	0.451652	Not Significant
P4HA1	3752.55	-0.0611898	0.0426097	-1.43605	0.150987	0.452039	Not Significant
ASB1	2058.56	0.0736355	0.051271	1.4362	0.150945	0.452039	Not Significant
ZFP64	1834.1	-0.0740166	0.0515329	-1.4363	0.150918	0.452039	Not Significant
PFDN5	531.458	-0.132961	0.0925966	-1.43591	0.151027	0.452039	Not Significant
AQP5	168.537	-0.228565	0.159182	-1.43588	0.151038	0.452039	Not Significant
ZNF76	777.202	0.110196	0.0767736	1.43534	0.151191	0.452219	Not Significant
SLC29A4	69.4831	0.399332	0.278222	1.4353	0.151202	0.452219	Not Significant
FLJ45513	63.0443	-0.375443	0.261571	-1.43534	0.15119	0.452219	Not Significant
TYRO3	238.089	0.190967	0.133067	1.43512	0.151254	0.45227	Not Significant
C19orf18	61.1974	0.374576	0.261033	1.43497	0.151294	0.452288	Not Significant
ARHGAP31	1363.17	0.0827016	0.0576825	1.43374	0.151647	0.453135	Not Significant
PFAS	902.178	-0.10359	0.0722514	-1.43374	0.151646	0.453135	Not Significant
HOMER3	182.989	-0.214342	0.149546	-1.43328	0.151777	0.45342	Not Significant
NRBF2	869.396	0.108176	0.0754855	1.43307	0.151838	0.453497	Not Significant
DNAJC19	220.04	-0.211612	0.147705	-1.43267	0.151953	0.453736	Not Significant
SDHC	1995.47	0.0731551	0.0511045	1.43148	0.152292	0.454645	Not Significant
CLUH	701.159	-0.114534	0.0800281	-1.43117	0.152381	0.454809	Not Significant
GAB2	559.712	0.127423	0.0890496	1.43093	0.152451	0.454912	Not Significant
CDT1	292.728	0.195539	0.136681	1.43062	0.152538	0.455068	Not Significant
XRCC1	2049.52	-0.0775069	0.054188	-1.43033	0.152621	0.455109	Not Significant
LINC00486	81.6504	-0.354273	0.247672	-1.43041	0.152598	0.455109	Not Significant
ZNF853	207.505	0.212576	0.148654	1.43001	0.152715	0.455282	Not Significant
CCNYL1	1690.52	0.0773089	0.0540671	1.42987	0.152754	0.455297	Not Significant
TPM3	6930.19	-0.049551	0.0346678	-1.42931	0.152915	0.455363	Not Significant
ADPGK	1856.22	-0.074211	0.0519197	-1.42934	0.152906	0.455363	Not Significant
FAM171A1	677.471	-0.129291	0.0904569	-1.42931	0.152916	0.455363	Not Significant
ACKR3	284.016	0.195147	0.136528	1.42936	0.152902	0.455363	Not Significant
MAGIX	45.7274	0.439535	0.307546	1.42917	0.152956	0.455376	Not Significant
C9orf47	87.8985	0.310723	0.217498	1.42863	0.153112	0.455738	Not Significant
YTHDF2	5569.95	-0.0553395	0.0387628	-1.42765	0.153394	0.456185	Not Significant
MB21D2	3247.28	0.0672519	0.0471078	1.42762	0.153402	0.456185	Not Significant
ALKBH8	2012.85	-0.0698703	0.0489373	-1.42775	0.153363	0.456185	Not Significant
TARS2	913.225	-0.0996507	0.069799	-1.42768	0.153384	0.456185	Not Significant
GOT2	1907.88	-0.0735059	0.0514938	-1.42747	0.153444	0.456207	Not Significant
CCDC85C	2318.22	0.0834721	0.0584811	1.42733	0.153484	0.45622	Not Significant
RUNX2	10165.8	-0.0920083	0.0644794	-1.42694	0.153597	0.456348	Not Significant
ZNF790	610.529	-0.134204	0.0940494	-1.42695	0.153594	0.456348	Not Significant
BCL7B	1376.02	0.0886858	0.0621798	1.42628	0.153788	0.456499	Not Significant
MAIP1	506.206	0.130647	0.0915986	1.4263	0.153782	0.456499	Not Significant
MARVELD1	140.258	0.255532	0.179141	1.42643	0.153746	0.456499	Not Significant
LOC101927919	39.8848	-0.460298	0.322676	-1.4265	0.153723	0.456499	Not Significant
MARCH5	4774	-0.05297	0.0371482	-1.42591	0.153894	0.456631	Not Significant
LOC100287497	1650.36	0.0794374	0.0557111	1.42588	0.153902	0.456631	Not Significant
GCSHP3	53.4898	-0.395596	0.277565	-1.42524	0.154088	0.457078	Not Significant
ERGIC2	3617.34	-0.055842	0.0391921	-1.42483	0.154207	0.457119	Not Significant
FAM107B	3402.98	0.0570801	0.0400556	1.42502	0.154152	0.457119	Not Significant
ZNF653	501.268	0.138376	0.0971098	1.42494	0.154174	0.457119	Not Significant
SSX2IP	1978.64	0.0789787	0.0554398	1.42458	0.154277	0.457121	Not Significant
MORF4L2	1932.67	0.0716315	0.050279	1.42468	0.154249	0.457121	Not Significant
SYNE2	12174.1	0.0415236	0.0291801	1.42301	0.154734	0.458265	Not Significant
ETS2	1364.14	0.08959	0.0629568	1.42304	0.154725	0.458265	Not Significant
PDRG1	434.033	0.141088	0.0991716	1.42267	0.154833	0.458454	Not Significant
GUSBP11	3486.93	0.0572472	0.040244	1.4225	0.15488	0.45849	Not Significant
LYPLA1	4264.74	-0.0539824	0.0379672	-1.42182	0.155079	0.458781	Not Significant
EDEM2	687.744	0.116173	0.0817085	1.4218	0.155084	0.458781	Not Significant
SLC25A45	199.212	0.21889	0.153945	1.42187	0.155064	0.458781	Not Significant
PHF21A	14228.8	0.0392949	0.027648	1.42125	0.155243	0.45894	Not Significant
CCDC124	408.632	-0.151907	0.106877	-1.42132	0.155223	0.45894	Not Significant
FMO4	230.408	-0.193128	0.135869	-1.42142	0.155194	0.45894	Not Significant
BCAS2	820.407	0.103755	0.0730149	1.42101	0.155313	0.459043	Not Significant
TNNI3K	46.1101	0.435942	0.306835	1.42077	0.155384	0.459149	Not Significant
EMC7	732.304	0.11484	0.0808479	1.42045	0.155477	0.459218	Not Significant
C7orf31	509.297	0.129776	0.0913787	1.4202	0.155548	0.459218	Not Significant
LOC642648	332.3	-0.169649	0.119449	-1.42026	0.155532	0.459218	Not Significant
AZIN2	120.602	0.27717	0.195156	1.42025	0.155535	0.459218	Not Significant
KDM4B	6644.41	-0.0494603	0.034833	-1.41993	0.155629	0.459249	Not Significant
ZNF451	4697.94	-0.0529036	0.037255	-1.42004	0.155596	0.459249	Not Significant
TSEN54	274.278	0.176547	0.124361	1.41963	0.155716	0.459401	Not Significant
DIP2A-IT1	191.728	0.231633	0.163224	1.41912	0.155865	0.459737	Not Significant
DMTN	40.3414	-0.478466	0.337206	-1.41891	0.155924	0.459807	Not Significant
DIS3L	1939.95	-0.070489	0.0496834	-1.41876	0.155968	0.459831	Not Significant
ARVCF	39.3084	0.496569	0.35012	1.41828	0.156109	0.460143	Not Significant
LOC101927359	106.051	-0.297587	0.209847	-1.41812	0.156157	0.460181	Not Significant
BCKDHB	4726.85	-0.0571199	0.0402884	-1.41777	0.156257	0.460267	Not Significant
PDIK1L	1128.88	0.0889274	0.0627201	1.41785	0.156236	0.460267	Not Significant
HPS4	2052.31	-0.0714853	0.0504297	-1.41753	0.156329	0.460274	Not Significant
GSTO1	549.18	0.125267	0.0883647	1.41761	0.156305	0.460274	Not Significant
CD3EAP	119.289	-0.273136	0.19272	-1.41727	0.156405	0.460393	Not Significant
CASC3	3226.15	-0.0610107	0.0430537	-1.41708	0.156459	0.460448	Not Significant
AKAP1	1823.68	-0.0762399	0.0538344	-1.41619	0.156719	0.460902	Not Significant
CDK2AP1	606.351	0.12202	0.0861534	1.41631	0.156684	0.460902	Not Significant
SYVN1	456.568	0.140292	0.0990545	1.41631	0.156686	0.460902	Not Significant
SCARNA22	53.6691	-0.390728	0.275975	-1.41581	0.156831	0.461125	Not Significant
ZNF813	742.541	-0.110307	0.0779262	-1.41553	0.156914	0.461268	Not Significant
TXLNA	2806.32	-0.0698126	0.0493245	-1.41537	0.15696	0.461297	Not Significant
LOC439933	47.3109	0.441698	0.312116	1.41517	0.157018	0.461363	Not Significant
UNC45A	1064.91	0.092361	0.0653012	1.41438	0.157249	0.461939	Not Significant
TOP1MT	1337.9	0.0865568	0.0612404	1.4134	0.15754	0.462688	Not Significant
SPATS2	7008.73	-0.046943	0.0332256	-1.41286	0.157698	0.462852	Not Significant
RAB43	1162.64	0.0894382	0.0633037	1.41284	0.157702	0.462852	Not Significant
ELP5	573.081	-0.122571	0.0867479	-1.41295	0.157669	0.462852	Not Significant
SERINC2	43.09	0.452282	0.320186	1.41256	0.157786	0.462994	Not Significant
C20orf204	111.864	0.289967	0.205297	1.41243	0.157824	0.463002	Not Significant
ACTN1	11081.4	0.0409865	0.0290251	1.41211	0.157919	0.463177	Not Significant
ANKIB1	9949.03	-0.0427935	0.0303085	-1.41193	0.15797	0.463224	Not Significant
TASOR2	8513.72	-0.0435679	0.0308753	-1.41109	0.158218	0.463676	Not Significant
PRIMPOL	1209.13	-0.0986528	0.0699081	-1.41118	0.158192	0.463676	Not Significant
POLR2G	196.933	0.205231	0.145446	1.41105	0.158231	0.463676	Not Significant
FRMD3	3702.73	-0.0571901	0.0405345	-1.4109	0.158275	0.463699	Not Significant
COMMD3	1196.6	-0.0885463	0.0627767	-1.4105	0.158393	0.463942	Not Significant
TCF19	38.2159	0.457734	0.324596	1.41016	0.158492	0.464127	Not Significant
LHFPL2	915.443	-0.109798	0.0778783	-1.40987	0.158579	0.464174	Not Significant
ITGB1BP1	822.588	0.108722	0.077114	1.40989	0.158573	0.464174	Not Significant
PRR12	2478.48	0.0710547	0.0504117	1.40949	0.158691	0.464188	Not Significant
CAD	1798.53	-0.0735692	0.052195	-1.40951	0.158685	0.464188	Not Significant
UBE2M	317.637	0.163903	0.116273	1.40964	0.158645	0.464188	Not Significant
CYB5R3	1118.18	0.10101	0.0716948	1.40889	0.158869	0.464606	Not Significant
SLC35C2	841.476	-0.101576	0.0721296	-1.40824	0.15906	0.464956	Not Significant
ABHD15	124.53	0.254893	0.180999	1.40826	0.159055	0.464956	Not Significant
NPM3	109.605	-0.277823	0.197314	-1.40803	0.159123	0.465037	Not Significant
TAF5	1095.53	0.0935753	0.066477	1.40763	0.159239	0.465271	Not Significant
DCUN1D5	2258.6	-0.067008	0.0476084	-1.40748	0.159285	0.4653	Not Significant
STK17A	5343.08	0.0547657	0.0389208	1.40711	0.159396	0.465519	Not Significant
TENT4B	3006.47	-0.062285	0.044279	-1.40665	0.159531	0.465715	Not Significant
ARHGAP23	231.761	0.186263	0.132417	1.40664	0.159534	0.465715	Not Significant
TMEM250	190.322	0.220162	0.156554	1.4063	0.159634	0.465903	Not Significant
KMT5A	1474.63	0.0808029	0.0574737	1.40591	0.159751	0.465943	Not Significant
CEP76	1307.13	0.0874797	0.0622142	1.4061	0.159693	0.465943	Not Significant
MC1R	44.9879	0.465543	0.331136	1.4059	0.159755	0.465943	Not Significant
CHRNA10	107.818	0.273322	0.194433	1.40573	0.159803	0.46598	Not Significant
RBBP8	7787.87	0.0443441	0.0315529	1.40539	0.159905	0.466174	Not Significant
TNKS2	6153.27	-0.0487834	0.034735	-1.40444	0.160186	0.466553	Not Significant
HIST1H2BC	3680.82	-0.0706093	0.0502753	-1.40445	0.160183	0.466553	Not Significant
ALG6	2204.24	-0.0661864	0.0471295	-1.40435	0.160214	0.466553	Not Significant
TRMT13	1089.63	-0.0919158	0.0654347	-1.40469	0.160112	0.466553	Not Significant
USP30	740.161	0.106732	0.0760005	1.40435	0.160214	0.466553	Not Significant
HHAT	1634.32	-0.0792484	0.0564469	-1.40395	0.160335	0.466695	Not Significant
GFI1	746.443	0.135695	0.0966611	1.40383	0.16037	0.466695	Not Significant
KLF13	212.84	0.197193	0.140463	1.40388	0.160355	0.466695	Not Significant
UBQLN1	6277.97	-0.0476459	0.0339487	-1.40347	0.160477	0.466839	Not Significant
NCOA4	4091.63	-0.0571896	0.0407502	-1.40342	0.160492	0.466839	Not Significant
PPP2R5A	6439.83	0.0465589	0.0331897	1.40281	0.160673	0.467157	Not Significant
ISCU	574.97	-0.12054	0.08592	-1.40293	0.160638	0.467157	Not Significant
AZIN1-AS1	525.354	-0.132792	0.0946712	-1.40267	0.160716	0.467181	Not Significant
FLNB	5719.16	0.0471791	0.0336426	1.40236	0.160807	0.467339	Not Significant
LINC02328	2056.25	0.0683107	0.048723	1.40202	0.160909	0.467343	Not Significant
LIMA1	1329.8	0.0955956	0.0681853	1.402	0.160916	0.467343	Not Significant
ASB8	421	-0.138752	0.0989602	-1.4021	0.160887	0.467343	Not Significant
SELENOT	2760.21	0.062685	0.0447198	1.40173	0.160996	0.467473	Not Significant
GUF1	1858.52	-0.0718848	0.0513107	-1.40097	0.161223	0.467612	Not Significant
PSME2	491.021	-0.131642	0.0939589	-1.40106	0.161197	0.467612	Not Significant
C17orf113	53.5656	-0.448633	0.320192	-1.40114	0.161172	0.467612	Not Significant
UMODL1-AS1	53.1336	-0.387222	0.27639	-1.401	0.161215	0.467612	Not Significant
C1orf56	47.1249	0.460895	0.328918	1.40125	0.161141	0.467612	Not Significant
BCL2L2-PABPN1	2998.79	-0.0613515	0.0437999	-1.40072	0.161297	0.467723	Not Significant
TDRD3	6889.28	-0.0477801	0.0341166	-1.40049	0.161366	0.467819	Not Significant
NKAP	425.778	-0.143139	0.10227	-1.39962	0.161628	0.468383	Not Significant
COPS6	246.059	-0.187342	0.133854	-1.3996	0.161633	0.468383	Not Significant
STX8	8683.13	-0.0421957	0.0301715	-1.39853	0.161954	0.46921	Not Significant
FYB1	21948.9	-0.0446095	0.0319145	-1.39778	0.162179	0.469598	Not Significant
TOMM70	3760.66	-0.0536318	0.0383693	-1.39778	0.162179	0.469598	Not Significant
CD320	407.081	0.156002	0.111611	1.39772	0.162196	0.469598	Not Significant
SLC25A26	5408.55	-0.052881	0.0378498	-1.39713	0.162375	0.469928	Not Significant
COPS7B	1338.71	-0.0849307	0.0607905	-1.39711	0.162382	0.469928	Not Significant
RP2	1159.93	0.0923912	0.0661473	1.39675	0.162489	0.469986	Not Significant
SPDL1	761.847	-0.104664	0.0749374	-1.39668	0.16251	0.469986	Not Significant
SNORA49	53.4767	-0.41735	0.298775	-1.39687	0.162452	0.469986	Not Significant
METTL7A	467.659	0.139982	0.100236	1.39653	0.162556	0.470014	Not Significant
DCXR	141.973	0.252098	0.18054	1.39635	0.162608	0.470062	Not Significant
BIRC6	20729.1	-0.0358922	0.0257081	-1.39614	0.162671	0.470134	Not Significant
PI4K2A	1184.98	0.0862839	0.0618066	1.39603	0.162705	0.470134	Not Significant
DCAF12	3376.44	-0.0591516	0.0423804	-1.39573	0.162796	0.470188	Not Significant
RPGRIP1L	653.39	-0.112409	0.0805327	-1.39581	0.16277	0.470188	Not Significant
LOC102723729	48.5164	-0.405922	0.290934	-1.39524	0.162945	0.470513	Not Significant
BLM	8550.3	0.0428066	0.0306867	1.39496	0.163028	0.470546	Not Significant
TWNK	372.768	-0.146806	0.105232	-1.39507	0.162995	0.470546	Not Significant
TP53BP2	3649.16	-0.0561333	0.0402583	-1.39433	0.163219	0.470922	Not Significant
MYO3B	164.238	-0.240855	0.172744	-1.39429	0.163231	0.470922	Not Significant
TRIP13	701.936	-0.110714	0.0794266	-1.39392	0.163342	0.471138	Not Significant
GUSB	1634.33	-0.0745464	0.0534946	-1.39353	0.163459	0.471233	Not Significant
KIAA1841	700.023	0.118042	0.0847027	1.3936	0.163438	0.471233	Not Significant
BISPR	358.773	-0.149868	0.107552	-1.39345	0.163483	0.471233	Not Significant
GFRA1	16780.3	0.095159	0.0682981	1.39329	0.163532	0.471271	Not Significant
WDR62	3771.25	0.0565821	0.0406229	1.39286	0.163662	0.47154	Not Significant
SRCAP	5594.85	-0.0478328	0.0343477	-1.39261	0.163739	0.471592	Not Significant
LACTB2	385.129	0.145933	0.104795	1.39256	0.163752	0.471592	Not Significant
GSEC	741.08	-0.105751	0.0759485	-1.39241	0.163799	0.471624	Not Significant
HIST1H2BO	1391.27	0.103357	0.0742353	1.39229	0.163836	0.471625	Not Significant
PEX16	301.657	0.171033	0.122882	1.39184	0.16397	0.471906	Not Significant
HNRNPF	7663.65	-0.0429397	0.0308702	-1.39097	0.164234	0.472457	Not Significant
BCAR3	298.428	-0.169461	0.121821	-1.39106	0.164207	0.472457	Not Significant
SIRT5	501.123	0.127263	0.0915211	1.39053	0.164369	0.472743	Not Significant
RPS15A	2144.81	-0.0732697	0.0527291	-1.38955	0.164666	0.473182	Not Significant
KIF13A	1490.57	0.0802232	0.0577384	1.38943	0.164703	0.473182	Not Significant
MED31	512.143	0.131336	0.0945172	1.38955	0.164667	0.473182	Not Significant
SREBF1	473.86	0.13805	0.0993531	1.38949	0.164684	0.473182	Not Significant
C1QTNF4	311.09	-0.169124	0.12169	-1.38979	0.164591	0.473182	Not Significant
IFT74	927.203	-0.0963636	0.0694011	-1.3885	0.164984	0.473884	Not Significant
MOK	123.516	-0.277655	0.199996	-1.3883	0.165046	0.473957	Not Significant
PAXIP1-AS1	132.683	0.24779	0.178552	1.38778	0.165205	0.47431	Not Significant
YIF1B	368.186	-0.15931	0.114826	-1.3874	0.165319	0.474428	Not Significant
SUGCT	170.377	-0.228938	0.165008	-1.38743	0.165311	0.474428	Not Significant
PARP11	2041.33	0.0754317	0.0543901	1.38687	0.165483	0.474481	Not Significant
BAIAP2	312.847	0.17556	0.126557	1.3872	0.165379	0.474481	Not Significant
LINC02728	214.21	-0.193248	0.139339	-1.38689	0.165475	0.474481	Not Significant
ZNF595	40.4025	0.504936	0.364058	1.38697	0.165452	0.474481	Not Significant
LOC653080	1183.95	-0.085317	0.0615351	-1.38648	0.165601	0.474717	Not Significant
LCORL	14811	0.0419448	0.0302732	1.38554	0.165887	0.475117	Not Significant
RMDN3	764.22	0.106636	0.076954	1.3857	0.165837	0.475117	Not Significant
STPG4	415.03	-0.157225	0.113474	-1.38557	0.165879	0.475117	Not Significant
LLPH-DT	111.152	0.281454	0.203106	1.38575	0.165824	0.475117	Not Significant
TEX2	3201.93	-0.056863	0.0410507	-1.38519	0.165995	0.475317	Not Significant
ATG13	2976.37	-0.0580812	0.0419336	-1.38508	0.166029	0.475317	Not Significant
TGS1	4093.83	-0.0520526	0.0375892	-1.38478	0.166121	0.475475	Not Significant
AGPAT3	4518.76	-0.0508208	0.036712	-1.38431	0.166264	0.475674	Not Significant
SUDS3	2365.88	-0.0664966	0.0480343	-1.38436	0.166249	0.475674	Not Significant
SMPD1	75.7869	0.327713	0.236776	1.38406	0.166339	0.475787	Not Significant
TEX264	1666.34	0.0731054	0.0528342	1.38368	0.166457	0.47597	Not Significant
PFDN2	1257.85	-0.0880332	0.0636256	-1.38361	0.166476	0.47597	Not Significant
CTBP1	3112.24	0.0582196	0.0420901	1.38321	0.166599	0.476052	Not Significant
RFX5	1082.47	-0.0881193	0.0637085	-1.38316	0.166614	0.476052	Not Significant
LINC02298	42.0177	0.438172	0.316771	1.38325	0.166589	0.476052	Not Significant
JMJD8	51.1407	-0.462544	0.334456	-1.38297	0.166674	0.476116	Not Significant
RNF31	843.243	0.103781	0.0750858	1.38216	0.166922	0.476721	Not Significant
PPIL3	1483.56	0.0862641	0.0624237	1.38191	0.166998	0.476836	Not Significant
VPS26B	1043.33	-0.0906827	0.0656738	-1.3808	0.167339	0.477601	Not Significant
SHC3	100.298	0.292522	0.211849	1.3808	0.16734	0.477601	Not Significant
MED9	899.149	0.0968252	0.0701371	1.38051	0.167429	0.477646	Not Significant
NOB1	775.562	-0.108864	0.0788528	-1.3806	0.167402	0.477646	Not Significant
ZNF69	639.442	-0.113881	0.0825313	-1.37985	0.167632	0.478122	Not Significant
TPRA1	630.857	0.114476	0.0830063	1.37912	0.167858	0.478661	Not Significant
LRP8	6735.74	0.0472626	0.0342767	1.37886	0.167939	0.478748	Not Significant
FDXACB1	42.6491	-0.426865	0.309595	-1.37878	0.167962	0.478748	Not Significant
ZNF555	286.036	0.169841	0.123224	1.37832	0.168106	0.479054	Not Significant
STRAP	2038.05	-0.0689918	0.0500988	-1.37711	0.168477	0.480008	Not Significant
DNM1P46	92.5272	-0.285667	0.207508	-1.37665	0.16862	0.480308	Not Significant
LPCAT4	636.404	-0.126038	0.0915983	-1.37598	0.168827	0.480794	Not Significant
LINC00641	1475.9	-0.0914766	0.0664968	-1.37565	0.168929	0.480874	Not Significant
RNF181	184.175	-0.214647	0.156031	-1.37567	0.168924	0.480874	Not Significant
RNF103-CHMP3	4010.03	0.0562851	0.0409444	1.37467	0.169233	0.481429	Not Significant
ZNF433-AS1	3042.26	-0.0621355	0.0452004	-1.37467	0.169234	0.481429	Not Significant
ATP5MF-PTCD1	1889.29	-0.0696568	0.0506648	-1.37485	0.169177	0.481429	Not Significant
FBXL20	3121.22	0.0588199	0.0428165	1.37377	0.169514	0.482118	Not Significant
NUP214	15324.7	-0.0362021	0.0263564	-1.37356	0.169578	0.482196	Not Significant
SRP19	857.707	0.0985555	0.0717656	1.3733	0.16966	0.482307	Not Significant
SNORA31B	70.487	-0.346249	0.252148	-1.3732	0.169691	0.482307	Not Significant
SLC16A6	442.668	0.138477	0.100885	1.37262	0.169869	0.482708	Not Significant
PPP1CA	684.408	0.112447	0.0819538	1.37208	0.170039	0.482874	Not Significant
NOA1	615.323	-0.114594	0.0835132	-1.37217	0.17001	0.482874	Not Significant
LEF1-AS1	483.684	-0.134282	0.0978549	-1.37225	0.169985	0.482874	Not Significant
NOC2L	728.199	-0.107702	0.0785131	-1.37178	0.170133	0.483036	Not Significant
TMEM243	1180.9	0.0907634	0.0661708	1.37165	0.170172	0.483042	Not Significant
SH3GLB1	3937.57	0.0537202	0.0391687	1.37151	0.170217	0.483065	Not Significant
ANKRD44	18069.7	0.0348987	0.0254582	1.37082	0.170431	0.483567	Not Significant
SMYD4	1998.95	0.070004	0.0510727	1.37067	0.170477	0.483593	Not Significant
CHTOP	2038.74	-0.0692351	0.0505357	-1.37002	0.170679	0.484062	Not Significant
MAEA	2158.78	0.0647361	0.0472584	1.36983	0.170739	0.484125	Not Significant
EIF5	4019.75	0.0538682	0.0393328	1.36955	0.170827	0.484253	Not Significant
DCUN1D2	1396.18	0.0832253	0.0607728	1.36945	0.170858	0.484253	Not Significant
LYPLAL1	1570.17	-0.0809838	0.0591712	-1.36864	0.171113	0.484849	Not Significant
STAM-AS1	150.978	-0.25499	0.186323	-1.36854	0.171143	0.484849	Not Significant
PAQR8	1163	0.0935095	0.068357	1.36796	0.171325	0.48526	Not Significant
PKM	9486.41	-0.0400521	0.0292911	-1.36738	0.171506	0.485666	Not Significant
RFX2	1667.06	0.0810564	0.0593046	1.36678	0.171694	0.485882	Not Significant
SH3GLB2	328.102	0.165031	0.12074	1.36682	0.171681	0.485882	Not Significant
TNKS2-AS1	103.433	-0.285457	0.208848	-1.36682	0.171682	0.485882	Not Significant
RAB22A	3121.24	-0.0594273	0.0434873	-1.36654	0.171769	0.485981	Not Significant
LSM3	1833.06	-0.0741832	0.0542897	-1.36643	0.171803	0.485981	Not Significant
GAPVD1	6153.85	0.0448963	0.0328753	1.36566	0.172047	0.486566	Not Significant
EFCAB13	57.7168	0.371658	0.272232	1.36523	0.172181	0.48684	Not Significant
MX2	2475.04	-0.0643218	0.0471369	-1.36458	0.172386	0.486997	Not Significant
TRAPPC13	1249.53	0.0835149	0.0611969	1.36469	0.17235	0.486997	Not Significant
GADD45GIP1	395.063	-0.152573	0.111784	-1.3649	0.172285	0.486997	Not Significant
AGTRAP	310.027	0.16644	0.121965	1.36466	0.172361	0.486997	Not Significant
CHIC1	1977.33	-0.0707415	0.0518465	-1.36444	0.172429	0.487012	Not Significant
NR6A1	6322.95	-0.0440359	0.0322778	-1.36428	0.17248	0.48705	Not Significant
HIBADH	3726.29	-0.0541822	0.0397207	-1.36408	0.172543	0.487124	Not Significant
HORMAD2	256.031	0.176792	0.12964	1.36372	0.172657	0.487338	Not Significant
NCK1	11343.9	0.0513623	0.0376983	1.36246	0.173053	0.488257	Not Significant
AKT2	2583.3	0.0605594	0.044449	1.36245	0.173057	0.488257	Not Significant
ASXL2	8978.14	-0.042647	0.0313072	-1.36221	0.173132	0.488258	Not Significant
SPNS1	204.69	0.210317	0.154386	1.36228	0.173111	0.488258	Not Significant
DCUN1D4	3907.33	0.0538705	0.039589	1.36075	0.173594	0.489455	Not Significant
PKD1	439.341	0.140317	0.103127	1.36062	0.173632	0.489457	Not Significant
GNAI1	229.738	-0.36406	0.267737	-1.35977	0.173904	0.490117	Not Significant
KIAA0556	2879.85	0.0582312	0.0428297	1.3596	0.173957	0.49016	Not Significant
CLTCL1	383.314	0.156993	0.115484	1.35944	0.174006	0.490194	Not Significant
CCNA2	1857.9	-0.0683668	0.0503103	-1.3589	0.174177	0.490464	Not Significant
ZNF773	408.426	0.137816	0.101413	1.35897	0.174157	0.490464	Not Significant
COPS3	3270.44	-0.057677	0.0424595	-1.3584	0.174336	0.490805	Not Significant
SNHG29	2878.96	-0.0583252	0.0429544	-1.35784	0.174515	0.491201	Not Significant
DCTN1	1897.88	-0.0753153	0.0554915	-1.35724	0.174705	0.491364	Not Significant
SKP1	1447.95	-0.0783224	0.0576962	-1.35749	0.174624	0.491364	Not Significant
CAPG	1437.99	0.0875793	0.0645287	1.35722	0.174713	0.491364	Not Significant
DTX2P1-UPK3BP1-PMS2P11	452.971	0.133119	0.0980848	1.35718	0.174723	0.491364	Not Significant
MSRB2	386.85	0.144326	0.106357	1.357	0.17478	0.491417	Not Significant
FAM184B	94.7999	0.285207	0.210236	1.3566	0.174907	0.49167	Not Significant
LOC105375545	355.369	-0.16639	0.122693	-1.35615	0.175052	0.491969	Not Significant
PCGF5	4258.05	0.0516185	0.0380663	1.35602	0.175093	0.491981	Not Significant
ASXL1	8847.34	-0.0415317	0.030637	-1.35561	0.175224	0.492243	Not Significant
LOC101929705	170.754	0.243787	0.179919	1.35498	0.175423	0.492696	Not Significant
LINC02059	46.4258	-0.403903	0.298119	-1.35484	0.175468	0.492717	Not Significant
NKAPD1	739.011	-0.103369	0.0763242	-1.35434	0.175627	0.493056	Not Significant
MIR4435-2HG	4420.37	0.0514702	0.0380194	1.35378	0.175805	0.493056	Not Significant
COMMD3-BMI1	4121.95	-0.0519423	0.0383603	-1.35406	0.175716	0.493056	Not Significant
DOT1L	3484.01	0.0621055	0.0458709	1.35392	0.175762	0.493056	Not Significant
PHF6	3212.36	-0.0576014	0.042561	-1.35338	0.175933	0.493056	Not Significant
GAR1	984.19	-0.0996622	0.073619	-1.35376	0.175814	0.493056	Not Significant
PLD3	271.271	0.177771	0.131364	1.35328	0.175967	0.493056	Not Significant
H1F0	114.954	0.261462	0.193164	1.35357	0.175872	0.493056	Not Significant
SLC12A4	85.0334	0.311409	0.230063	1.35358	0.175869	0.493056	Not Significant
LOC100422556	42.8594	-0.424065	0.313343	-1.35335	0.175943	0.493056	Not Significant
PPM1K-DT	55.304	-0.432869	0.319929	-1.35301	0.176051	0.493184	Not Significant
YJEFN3	581.629	0.129394	0.0956455	1.35285	0.176104	0.493227	Not Significant
PIGU	2933.27	0.0583028	0.0431135	1.35231	0.176277	0.493605	Not Significant
CLK1	3421.21	0.0539568	0.0399189	1.35166	0.176484	0.494018	Not Significant
SQSTM1	570.68	0.131599	0.0973867	1.35131	0.176597	0.494018	Not Significant
CYB5A	419.486	0.154967	0.114684	1.35126	0.176614	0.494018	Not Significant
MICALCL	184.709	0.211377	0.156426	1.35129	0.176602	0.494018	Not Significant
RAC3	53.9572	0.379877	0.281084	1.35147	0.176545	0.494018	Not Significant
DPAGT1	282.862	0.163758	0.121207	1.35106	0.176675	0.494083	Not Significant
ZNF347	949.859	0.093444	0.0691837	1.35067	0.176803	0.494335	Not Significant
NIPAL2	481.055	0.127217	0.0942161	1.35027	0.17693	0.494557	Not Significant
MYO5C	424.94	-0.133125	0.0985981	-1.35018	0.176958	0.494557	Not Significant
FZD2	184.968	0.207931	0.154037	1.34988	0.177054	0.494721	Not Significant
DENR	2478.04	-0.0613958	0.0454888	-1.34969	0.177115	0.494785	Not Significant
TEX10	3773.67	-0.0531413	0.0393903	-1.3491	0.177306	0.495	Not Significant
FCGRT	164.31	0.210919	0.156336	1.34914	0.177291	0.495	Not Significant
FRAT1	48.6006	-0.387495	0.287225	-1.3491	0.177306	0.495	Not Significant
RPS13	1114.95	-0.0943265	0.0699504	-1.34848	0.177505	0.49545	Not Significant
WDR61	688.993	-0.105603	0.0783283	-1.34821	0.177592	0.495586	Not Significant
SLC16A5	182.386	0.203257	0.150775	1.34808	0.177632	0.495592	Not Significant
RAB4A	1068.31	0.0909982	0.0675107	1.34791	0.177688	0.495641	Not Significant
CGAS	1366.22	0.0800531	0.0593987	1.34772	0.177747	0.495701	Not Significant
THOC7	1366.6	-0.0783356	0.0581479	-1.34718	0.177923	0.496085	Not Significant
ERCC5	2993.65	-0.0574836	0.0426864	-1.34665	0.178094	0.496207	Not Significant
RAB14	2863.2	-0.0641305	0.047629	-1.34646	0.178154	0.496207	Not Significant
NDUFB5	599.754	-0.11731	0.0871251	-1.34645	0.178157	0.496207	Not Significant
CLMN	429.519	0.132145	0.0981415	1.34647	0.178151	0.496207	Not Significant
EBLN2	349.063	-0.156649	0.116325	-1.34665	0.178093	0.496207	Not Significant
SNX18	605.659	0.1174	0.0872677	1.34528	0.178535	0.496941	Not Significant
GALNT4	232.042	0.189645	0.140949	1.34549	0.178467	0.496941	Not Significant
C8orf58	141.997	0.226654	0.168481	1.34528	0.178534	0.496941	Not Significant
MID1IP1	690.923	0.115738	0.0860404	1.34516	0.178573	0.496942	Not Significant
MXRA7	246.657	0.195403	0.145288	1.34494	0.178646	0.497038	Not Significant
DPY19L1P1	2010.06	-0.0695165	0.0517052	-1.34448	0.178794	0.497344	Not Significant
SMG7-AS1	56.048	-0.363839	0.270709	-1.34402	0.178942	0.49765	Not Significant
INPPL1	1106.09	0.0861331	0.064125	1.34321	0.179205	0.498277	Not Significant
SMC1A	5195.79	-0.0470466	0.0350464	-1.34241	0.179463	0.498401	Not Significant
SMAGP	1395.17	-0.0783305	0.0583388	-1.34268	0.179375	0.498401	Not Significant
RNU4-1	717.732	-0.321794	0.239689	-1.34255	0.179418	0.498401	Not Significant
AAAS	540.698	-0.134337	0.10005	-1.3427	0.179369	0.498401	Not Significant
TET2-AS1	127.17	0.249849	0.186126	1.34236	0.179479	0.498401	Not Significant
GHRL	41.0182	0.419489	0.312366	1.34294	0.179291	0.498401	Not Significant
ZNF83	4580.48	-0.0537385	0.0400459	-1.34192	0.179622	0.498511	Not Significant
DPY19L3	3314.9	-0.0559375	0.041689	-1.34178	0.179667	0.498511	Not Significant
MEX3D	312.329	0.159664	0.118996	1.34177	0.179672	0.498511	Not Significant
CHMP2A	150.956	-0.231577	0.172573	-1.34191	0.179626	0.498511	Not Significant
SNORD17	598.019	-0.293558	0.218871	-1.34124	0.179843	0.498773	Not Significant
PIM2	123.769	-0.242264	0.180624	-1.34126	0.179835	0.498773	Not Significant
DTWD2	1303.43	-0.0928432	0.0692687	-1.34033	0.180137	0.499483	Not Significant
ZNF397	940.536	-0.0938093	0.0700145	-1.33986	0.180292	0.499808	Not Significant
CCDC183-AS1	89.9348	0.292635	0.218437	1.33968	0.180349	0.499859	Not Significant
PLA2G6	1350.02	0.0797618	0.0595689	1.33899	0.180575	0.500379	Not Significant
FMR1	2640.09	-0.0639921	0.0478012	-1.33872	0.180663	0.500411	Not Significant
TMEM167A	2283.4	0.0636851	0.0475692	1.33879	0.18064	0.500411	Not Significant
KIF1BP	1214.81	0.0868163	0.064871	1.33829	0.180802	0.500465	Not Significant
SP110	1091.77	-0.0906205	0.0677178	-1.33821	0.180829	0.500465	Not Significant
CEP72	842.337	0.0981713	0.0733616	1.33818	0.180836	0.500465	Not Significant
ENO2	504.344	0.129886	0.0970427	1.33845	0.180751	0.500465	Not Significant
TP53BP1	6114.63	-0.0449447	0.0336123	-1.33715	0.181175	0.501277	Not Significant
TRIP4	1766.91	-0.06973	0.0521522	-1.33705	0.181207	0.501277	Not Significant
GNAI3	4703.44	0.0510392	0.0381811	1.33677	0.181299	0.501427	Not Significant
RBM6	11769.2	-0.0383316	0.0286855	-1.33627	0.181461	0.501768	Not Significant
EIF4A2	5218.26	-0.049839	0.0373059	-1.33595	0.181564	0.501815	Not Significant
SUPT5H	1833.07	-0.0702163	0.0525598	-1.33593	0.181571	0.501815	Not Significant
ZNF547	335.613	0.147878	0.110698	1.33586	0.181593	0.501815	Not Significant
SF3B3	10804.5	-0.0403347	0.0302212	-1.33465	0.18199	0.501955	Not Significant
UBE2D2	8089.69	0.0408639	0.0306166	1.3347	0.181974	0.501955	Not Significant
ZMYND11	6792.5	0.0461862	0.0345934	1.33512	0.181838	0.501955	Not Significant
SNRNP70	4031.02	-0.0554079	0.0415035	-1.33502	0.18187	0.501955	Not Significant
EIF4A1	2984.64	-0.0672166	0.0503346	-1.3354	0.181747	0.501955	Not Significant
CEP162	1775.6	0.0730281	0.0547075	1.33488	0.181915	0.501955	Not Significant
KDM7A	1178.35	-0.087427	0.0654832	-1.33511	0.181842	0.501955	Not Significant
LIN7C	694.849	-0.114306	0.0856226	-1.335	0.181877	0.501955	Not Significant
LRRN3	40.2573	-0.445534	0.333588	-1.33558	0.181687	0.501955	Not Significant
IFIT1	40.2327	-0.451094	0.338153	-1.33399	0.182206	0.502443	Not Significant
KLHL42	1270.95	-0.0804897	0.0603581	-1.33354	0.182356	0.50275	Not Significant
NEDD9	3011.92	0.056922	0.0426895	1.3334	0.182402	0.50277	Not Significant
TNPO3	9061.15	-0.0426904	0.0320321	-1.33274	0.182617	0.503046	Not Significant
PACS2	2002.38	0.0674305	0.0505925	1.33282	0.182592	0.503046	Not Significant
ADORA2A-AS1	44.2414	0.413695	0.310387	1.33283	0.182586	0.503046	Not Significant
NFU1	952.06	0.0932945	0.0700101	1.33259	0.182668	0.503078	Not Significant
LOC107984035	373.487	0.140036	0.10516	1.33164	0.182977	0.503825	Not Significant
MAP2K4P1	68.7512	0.330687	0.24841	1.33122	0.183117	0.504104	Not Significant
ZNF708	2932.78	-0.0567847	0.0426705	-1.33077	0.183265	0.50419	Not Significant
TLE5	2132.54	0.0678708	0.0509958	1.33091	0.183218	0.50419	Not Significant
LOC101928504	61.818	-0.365741	0.274812	-1.33088	0.183229	0.50419	Not Significant
ACIN1	5748.8	-0.0499529	0.0375487	-1.33035	0.183403	0.504362	Not Significant
LACTB2-AS1	93.7427	0.291	0.21874	1.33035	0.183404	0.504362	Not Significant
ZDHHC12	85.5592	0.295804	0.22239	1.33011	0.183481	0.504467	Not Significant
SUSD1	4609.48	0.0489435	0.0368173	1.32936	0.183729	0.505041	Not Significant
ZNF324B	69.684	-0.333923	0.251213	-1.32924	0.183768	0.505044	Not Significant
LOC729683	43.7838	0.444046	0.334093	1.32911	0.183811	0.505055	Not Significant
ERP29	948.627	0.0937857	0.0705814	1.32876	0.183927	0.505268	Not Significant
POLR2J3	596.883	-0.115586	0.0870018	-1.32855	0.183996	0.505351	Not Significant
BORA	2226.67	0.0624432	0.0470122	1.32823	0.184101	0.505532	Not Significant
RHBDD3	338.428	0.152229	0.11463	1.32801	0.184175	0.505628	Not Significant
SCFD1	6669.17	0.0533832	0.0402147	1.32745	0.184358	0.506025	Not Significant
NSUN5	374.989	0.149701	0.112802	1.32711	0.184473	0.506234	Not Significant
GLUL	4465.64	0.0505202	0.0380786	1.32673	0.184597	0.506435	Not Significant
PTTG1	494.828	-0.128408	0.0967908	-1.32665	0.184624	0.506435	Not Significant
PIEZO2	40.4731	-0.444676	0.335248	-1.32641	0.184705	0.506549	Not Significant
MLYCD	940.751	-0.0961303	0.0724945	-1.32603	0.184828	0.506782	Not Significant
LINC00607	47.4929	0.385194	0.290527	1.32584	0.184891	0.506848	Not Significant
S1PR3	117.898	0.247413	0.186727	1.325	0.185173	0.507513	Not Significant
PLCL1	2509.75	-0.0633284	0.0478007	-1.32484	0.185224	0.507547	Not Significant
GPS1	309.147	-0.15819	0.119463	-1.32418	0.185443	0.50804	Not Significant
ZNF350	793.424	0.10171	0.0768304	1.32383	0.18556	0.508155	Not Significant
POLR3F	619.14	-0.122296	0.0923811	-1.32382	0.185563	0.508155	Not Significant
MTMR10	821.025	-0.115845	0.087518	-1.32367	0.185612	0.508184	Not Significant
SMG1P5	1353.67	0.0832343	0.0629092	1.32309	0.185807	0.508503	Not Significant
MAPK13	310.717	-0.160097	0.120998	-1.32314	0.185788	0.508503	Not Significant
DUSP7	380.209	0.140154	0.105962	1.32267	0.185944	0.508771	Not Significant
RAP1GAP	79.3188	0.306545	0.231827	1.3223	0.186068	0.509005	Not Significant
CD5	71.9781	0.334217	0.252852	1.32179	0.186238	0.509363	Not Significant
HIST1H4B	2135.17	0.0806228	0.061017	1.32132	0.186396	0.509629	Not Significant
TMEM147	148.012	-0.227141	0.171912	-1.32126	0.186413	0.509629	Not Significant
VLDLR-AS1	992.161	-0.0899103	0.068091	-1.32044	0.186687	0.510027	Not Significant
SLC13A3	488.052	-0.125618	0.0951327	-1.32045	0.186684	0.510027	Not Significant
MPP2	398.922	0.136464	0.103363	1.32024	0.186754	0.510027	Not Significant
KLRK1	113.053	0.251304	0.190346	1.32025	0.186751	0.510027	Not Significant
EFNB1	87.3962	0.335563	0.254078	1.32071	0.186598	0.510027	Not Significant
PTRH2	863.658	-0.0963657	0.073013	-1.31984	0.186887	0.510183	Not Significant
NSUN5P2	178.882	-0.202439	0.153382	-1.31984	0.18689	0.510183	Not Significant
BSCL2	1169.3	0.0820321	0.062167	1.31954	0.186987	0.510235	Not Significant
NLRP14	121.34	0.249604	0.189147	1.31963	0.186959	0.510235	Not Significant
PUM2	19323.7	-0.0338076	0.0256366	-1.31872	0.187262	0.510469	Not Significant
WDR59	2212.66	0.0626836	0.0475343	1.3187	0.187269	0.510469	Not Significant
ZNF182	1022.84	-0.0869724	0.0659528	-1.31871	0.187267	0.510469	Not Significant
EIF5A2	417.236	-0.13769	0.104391	-1.31899	0.187174	0.510469	Not Significant
ASTN2	397.087	0.13754	0.10427	1.31907	0.187145	0.510469	Not Significant
MBTPS1	3939.37	-0.0541021	0.041052	-1.31789	0.187539	0.5111	Not Significant
BUB1B	9812.62	0.045147	0.0342808	1.31697	0.187847	0.511424	Not Significant
ACTG1	7554.14	-0.107805	0.0818497	-1.31711	0.187801	0.511424	Not Significant
VDAC1	1226.67	-0.0832737	0.0632321	-1.31695	0.187854	0.511424	Not Significant
ETFB	440.803	0.132105	0.100283	1.31732	0.187732	0.511424	Not Significant
S100A5	71.9994	0.329129	0.249861	1.31725	0.187755	0.511424	Not Significant
BCLAF1	8278.12	-0.0407514	0.0309518	-1.31661	0.18797	0.511553	Not Significant
NEDD1	3385.83	-0.0561846	0.0426747	-1.31658	0.18798	0.511553	Not Significant
SLC25A23	292.433	0.158425	0.120342	1.31645	0.188022	0.51156	Not Significant
HIVEP3	5096.9	0.0491689	0.0373622	1.31601	0.188171	0.511753	Not Significant
DANCR	984.467	-0.097774	0.0742898	-1.31612	0.188135	0.511753	Not Significant
GBA2	744.223	0.102907	0.0782244	1.31554	0.188329	0.512075	Not Significant
MIR762HG	635.518	-0.109117	0.0829531	-1.31541	0.188373	0.512088	Not Significant
CENPA	546.127	0.129637	0.0986375	1.31427	0.188754	0.512968	Not Significant
PDGFA	110.4	0.263091	0.20019	1.31421	0.188775	0.512968	Not Significant
ZNF419	172.863	0.202894	0.154416	1.31395	0.188864	0.513103	Not Significant
LOC102723566	384.681	-0.146886	0.111802	-1.31381	0.188911	0.513124	Not Significant
CHMP4B	2594.49	0.0577515	0.0439616	1.31368	0.188954	0.513133	Not Significant
RFK	264.304	-0.1755	0.133631	-1.31332	0.189076	0.513357	Not Significant
GPN2	733.168	-0.102765	0.0782696	-1.31296	0.189195	0.51348	Not Significant
CCZ1	552.604	0.125021	0.0952216	1.31295	0.1892	0.51348	Not Significant
ZBTB34	837.123	0.0953301	0.0726278	1.31259	0.189323	0.513579	Not Significant
XYLT2	433.963	0.149	0.113525	1.31249	0.189354	0.513579	Not Significant
KLRC4-KLRK1	117.625	0.244994	0.186636	1.31268	0.18929	0.513579	Not Significant
SPAG9	8561.33	-0.0404148	0.0308113	-1.31168	0.189627	0.514005	Not Significant
KIAA1586	897.318	-0.0982918	0.0749305	-1.31177	0.189597	0.514005	Not Significant
RORA-AS1	832.348	0.0996076	0.0759392	1.31168	0.18963	0.514005	Not Significant
ABLIM2	66.254	0.337699	0.257482	1.31154	0.189674	0.514018	Not Significant
C9orf85	2459.05	-0.0599772	0.0457448	-1.31112	0.189816	0.514296	Not Significant
BRD3	2706.07	-0.0644625	0.0491704	-1.311	0.189857	0.514303	Not Significant
FAM49B	13004.4	0.0374105	0.0285475	1.31046	0.190039	0.514687	Not Significant
AK2	3156.8	-0.0552235	0.0421575	-1.30993	0.190219	0.515067	Not Significant
SFT2D2	2535.33	-0.0599683	0.045785	-1.30978	0.19027	0.515098	Not Significant
PRR11	5429.91	-0.0472146	0.03607	-1.30897	0.190544	0.515687	Not Significant
INVS	5388.85	-0.0443732	0.0339041	-1.30879	0.190606	0.515687	Not Significant
BORCS8-MEF2B	739.578	0.110716	0.0845926	1.30881	0.190597	0.515687	Not Significant
VPS35	1946.26	-0.069723	0.0532962	-1.30822	0.1908	0.516105	Not Significant
PFKFB3	4174.95	0.0481717	0.0368712	1.30649	0.191388	0.517508	Not Significant
GOLT1B	1121.47	0.0832295	0.063712	1.30634	0.191437	0.517508	Not Significant
PDE4DIP	467.657	0.125099	0.0957588	1.3064	0.191417	0.517508	Not Significant
CFL1P1	148.444	-0.216846	0.166026	-1.3061	0.191518	0.51762	Not Significant
RPL9	1558.59	-0.0768438	0.0588796	-1.3051	0.191859	0.518218	Not Significant
TLN2	446.901	-0.12904	0.09886	-1.30528	0.191799	0.518218	Not Significant
TRAF4	325.866	0.1527	0.117002	1.3051	0.191858	0.518218	Not Significant
TANK	3757.91	-0.052612	0.0403235	-1.30475	0.191979	0.518435	Not Significant
LPAR5	1500.38	0.0771705	0.0591719	1.30417	0.192174	0.518718	Not Significant
LYSMD2	778.137	0.0975312	0.0748088	1.30374	0.192322	0.518718	Not Significant
LIMD2	242.304	0.177856	0.136417	1.30377	0.192312	0.518718	Not Significant
SLC9A5	213.758	0.19002	0.145714	1.30406	0.192213	0.518718	Not Significant
TPRG1L	146.197	0.217462	0.16676	1.30404	0.192221	0.518718	Not Significant
ZNF19	141.119	-0.2254	0.172874	-1.30384	0.192289	0.518718	Not Significant
MSANTD1	75.895	0.324834	0.24924	1.3033	0.192474	0.519019	Not Significant
GOPC	3981.33	-0.0490838	0.0376901	-1.3023	0.192815	0.519291	Not Significant
KPNA6	3761.34	-0.0523784	0.04021	-1.30262	0.192704	0.519291	Not Significant
RPLP0	2310.85	-0.134916	0.103608	-1.30218	0.192853	0.519291	Not Significant
ICAM2	1608.63	0.0775148	0.0595211	1.30231	0.192811	0.519291	Not Significant
NFIX	1093.34	-0.0882677	0.0677547	-1.30275	0.192659	0.519291	Not Significant
ABHD17C	809.12	0.0989417	0.075951	1.3027	0.192676	0.519291	Not Significant
TTC26	416.46	-0.143449	0.110144	-1.30237	0.19279	0.519291	Not Significant
MTAP	3721.97	-0.0512088	0.0393553	-1.30119	0.193193	0.519455	Not Significant
ODF2L	1553.99	-0.0717629	0.0551328	-1.30164	0.19304	0.519455	Not Significant
ZC3HC1	1380.1	-0.0834413	0.0641158	-1.30142	0.193116	0.519455	Not Significant
TNNT1	360.272	0.148473	0.114096	1.30129	0.193158	0.519455	Not Significant
KIAA1671	135.604	0.233992	0.179798	1.30141	0.193117	0.519455	Not Significant
MMP9	68.8715	0.328023	0.251969	1.30184	0.192973	0.519455	Not Significant
ADGRG1	59.7275	0.33753	0.259397	1.30121	0.193186	0.519455	Not Significant
L2HGDH	1756.13	0.0685263	0.0526866	1.30064	0.193382	0.519857	Not Significant
FAM13A	4157.63	-0.0547719	0.0421485	-1.2995	0.193773	0.520521	Not Significant
TRIP11	3937.74	-0.0509742	0.0392239	-1.29957	0.193748	0.520521	Not Significant
AVEN	3798.42	-0.051663	0.0397488	-1.29974	0.19369	0.520521	Not Significant
ATP5PO	1032.32	0.0884497	0.0680768	1.29926	0.193853	0.520521	Not Significant
ZNF239	114.748	0.260591	0.200575	1.29922	0.193869	0.520521	Not Significant
GNA14	59.265	0.344991	0.265509	1.29936	0.193821	0.520521	Not Significant
ARV1	296.551	0.156444	0.120443	1.29891	0.193975	0.520699	Not Significant
SDAD1	2731.67	-0.0576382	0.0443921	-1.29839	0.194154	0.521071	Not Significant
UBXN7	5140.73	0.045809	0.035307	1.29745	0.194477	0.521404	Not Significant
GAK	2850.07	0.0592194	0.0456353	1.29767	0.194402	0.521404	Not Significant
BRI3	270.94	0.191105	0.147271	1.29765	0.194409	0.521404	Not Significant
UEVLD	236.791	-0.172085	0.132629	-1.29749	0.194463	0.521404	Not Significant
ALMS1P1	137.249	0.221979	0.171065	1.29762	0.194416	0.521404	Not Significant
ELK1	609.676	0.114371	0.088197	1.29677	0.19471	0.521921	Not Significant
TRIM3	330.77	0.152212	0.117442	1.29606	0.194955	0.52247	Not Significant
PCBP1	1395.78	-0.0855915	0.0660794	-1.29528	0.195223	0.52308	Not Significant
RPL41	1222.34	-0.0835195	0.0645031	-1.29481	0.195384	0.523405	Not Significant
SMARCAD1	8432.66	-0.0385931	0.0298091	-1.29467	0.195433	0.523427	Not Significant
ARNT	2343.06	0.0614202	0.0474562	1.29425	0.195579	0.523712	Not Significant
ANKRD30BL	405.454	-0.162678	0.125765	-1.29351	0.195836	0.524291	Not Significant
LOC101929679	57.207	-0.365721	0.282786	-1.29328	0.195915	0.524396	Not Significant
C6orf132	54.8728	-0.37202	0.287699	-1.29309	0.19598	0.524463	Not Significant
TOGARAM2	86.6087	0.295327	0.228421	1.29291	0.196044	0.524525	Not Significant
TAF13	437.949	0.131575	0.101818	1.29227	0.196265	0.52501	Not Significant
PNRC2	1282.61	-0.0821217	0.0635812	-1.2916	0.196495	0.525193	Not Significant
TIAF1	547.516	-0.117025	0.0905808	-1.29195	0.196376	0.525193	Not Significant
LOC399815	468.817	-0.121101	0.0937553	-1.29168	0.19647	0.525193	Not Significant
NDUFAF1	179.381	-0.198334	0.153542	-1.29172	0.196452	0.525193	Not Significant
BCL2	22239.5	-0.096058	0.0743934	-1.29122	0.196628	0.525444	Not Significant
RAB1A	3839.18	0.0568084	0.0440026	1.29102	0.196696	0.525515	Not Significant
SAP30BP	2610.74	0.060542	0.0469032	1.29078	0.196778	0.525551	Not Significant
SLC9A6	1409.83	0.0755408	0.0585246	1.29075	0.19679	0.525551	Not Significant
HIRA	6882.88	-0.0406358	0.0314903	-1.29042	0.196903	0.525747	Not Significant
SLC44A3	1071.49	-0.087011	0.0674491	-1.29002	0.197042	0.525998	Not Significant
MBNL1-AS1	93.5999	-0.278268	0.215744	-1.28981	0.197118	0.525998	Not Significant
CACNA1B	41.7357	0.417079	0.323359	1.28983	0.197109	0.525998	Not Significant
LHFPL1	312.55	0.150642	0.116855	1.28914	0.197349	0.52647	Not Significant
BST2	150.785	0.224639	0.174265	1.28906	0.197376	0.52647	Not Significant
SLC7A6OS	704.162	0.107458	0.0833772	1.28882	0.19746	0.526588	Not Significant
EIF2AK1	2500.5	-0.0577466	0.0448147	-1.28857	0.197549	0.526703	Not Significant
AMN1	490.65	0.123209	0.095625	1.28846	0.197584	0.526703	Not Significant
CMC2	2703.94	0.0578254	0.0448929	1.28807	0.19772	0.526957	Not Significant
BTBD1	5139.17	-0.0462279	0.0359235	-1.28684	0.198149	0.527994	Not Significant
FGD6	1525.13	-0.0717016	0.0557787	-1.28546	0.19863	0.529128	Not Significant
DRICH1	106.127	0.274357	0.213443	1.28539	0.198656	0.529128	Not Significant
TMX3	3750.32	-0.0518919	0.040382	-1.28502	0.198784	0.52936	Not Significant
PARP8	9654.02	0.0403239	0.0313833	1.28488	0.198834	0.529385	Not Significant
DMXL1	3947.67	-0.0501209	0.0390362	-1.28396	0.199156	0.529401	Not Significant
AZI2	1122.86	0.0850937	0.0662691	1.28406	0.19912	0.529401	Not Significant
CBWD2	1088.26	-0.089391	0.069616	-1.28406	0.199121	0.529401	Not Significant
PTPRF	704.249	0.101995	0.0794157	1.28432	0.199031	0.529401	Not Significant
LINC01137	250.573	0.170062	0.132454	1.28394	0.199165	0.529401	Not Significant
BCO2	110.638	0.282641	0.220119	1.28404	0.199129	0.529401	Not Significant
C11orf24	97.1048	0.263173	0.204959	1.28403	0.199133	0.529401	Not Significant
TXLNB	93.1757	0.26862	0.209089	1.28472	0.198891	0.529401	Not Significant
CYP19A1	88.7222	-0.279188	0.217554	-1.28331	0.199385	0.529879	Not Significant
SEC24B	6797.55	-0.0447313	0.0348733	-1.28268	0.199605	0.530157	Not Significant
LINC01138	682.041	0.105482	0.0822419	1.28258	0.199638	0.530157	Not Significant
SPEG	419.54	0.142737	0.111292	1.28254	0.199652	0.530157	Not Significant
MCF2	118.446	0.243541	0.189886	1.28256	0.199645	0.530157	Not Significant
VAMP2	558.706	0.117997	0.0920135	1.28239	0.199706	0.530191	Not Significant
CXADR	742.6	0.0972884	0.0758771	1.28218	0.199779	0.530277	Not Significant
SUGT1	3064.5	-0.0555944	0.0433698	-1.28187	0.199889	0.530461	Not Significant
UBA1	2327.64	-0.0596899	0.046586	-1.28128	0.200094	0.530682	Not Significant
HIST2H2AB	712.692	0.124025	0.0967901	1.28139	0.200058	0.530682	Not Significant
CDC26	245.281	0.176035	0.137381	1.28136	0.200067	0.530682	Not Significant
MTBP	4609.75	0.0477454	0.0372737	1.28094	0.200215	0.530724	Not Significant
POP4	402.576	0.136269	0.10638	1.28096	0.200208	0.530724	Not Significant
CATSPER3	308.684	0.152058	0.118713	1.28089	0.200232	0.530724	Not Significant
LOC101928682	242.592	-0.191318	0.149405	-1.28053	0.200358	0.530951	Not Significant
PHC3	8390.37	-0.040249	0.0314391	-1.28022	0.200467	0.531132	Not Significant
TMEM199	351.675	0.148623	0.116106	1.28006	0.200523	0.531172	Not Significant
SLC8A1	565.865	0.121836	0.0951936	1.27988	0.200588	0.531236	Not Significant
GPATCH2L	6134.08	-0.0432284	0.0338046	-1.27877	0.200976	0.531845	Not Significant
ARSB	4212.2	-0.0495039	0.0387104	-1.27883	0.200958	0.531845	Not Significant
COPB2	2332.53	0.0612302	0.0478824	1.27876	0.200981	0.531845	Not Significant
LYSMD3	383.195	0.146988	0.114921	1.27903	0.200887	0.531845	Not Significant
CCPG1	1304.75	-0.0805355	0.0629889	-1.27857	0.20105	0.531919	Not Significant
LTBP3	105.763	0.24925	0.194994	1.27824	0.201164	0.532113	Not Significant
MRPS30	573.936	-0.112068	0.0876861	-1.27806	0.201228	0.532174	Not Significant
TSPYL1	1019.9	-0.0869457	0.0680507	-1.27766	0.201369	0.532441	Not Significant
MRTFA	15416.7	-0.0346977	0.0271694	-1.27709	0.20157	0.532811	Not Significant
BMS1P2-AGAP9	769.031	-0.100252	0.0785038	-1.27703	0.201591	0.532811	Not Significant
TRIM11	1175.1	0.0894986	0.0701028	1.27668	0.201716	0.532926	Not Significant
UQCRC1	823.802	-0.0959584	0.0751582	-1.27675	0.201689	0.532926	Not Significant
RPL39	639.302	-0.108928	0.0853397	-1.27641	0.201811	0.53307	Not Significant
RAB21	2792.39	-0.0589717	0.04622	-1.27589	0.201994	0.533336	Not Significant
RBM15-AS1	428.894	0.137604	0.107846	1.27592	0.201983	0.533336	Not Significant
LYST	1726.88	0.0663859	0.0520631	1.2751	0.202273	0.533714	Not Significant
THAP1	279.273	-0.157279	0.123321	-1.27537	0.20218	0.533714	Not Significant
CCDC71L	195.777	0.194057	0.152182	1.27516	0.202251	0.533714	Not Significant
TDRKH	167.379	0.205793	0.161403	1.27502	0.202301	0.533714	Not Significant
ATG4A	769.954	0.102405	0.0803525	1.27445	0.202503	0.533945	Not Significant
HINT1	678.939	-0.112468	0.0882545	-1.27436	0.202535	0.533945	Not Significant
PXMP2	486.126	0.117769	0.0924039	1.27451	0.202484	0.533945	Not Significant
SLC39A13	146.338	0.212828	0.167047	1.27406	0.202641	0.533945	Not Significant
ZBED5-AS1	128.844	-0.257299	0.201935	-1.27417	0.202604	0.533945	Not Significant
DGKG	77.2702	-0.295587	0.231993	-1.27412	0.20262	0.533945	Not Significant
LOC729652	49.7387	0.385541	0.30263	1.27397	0.202675	0.533945	Not Significant
ANKRD24	156.259	-0.212455	0.16681	-1.27363	0.202794	0.534043	Not Significant
GJC2	83.0481	0.287199	0.22548	1.27372	0.202762	0.534043	Not Significant
PPP4C	767.659	-0.10034	0.0787901	-1.27351	0.202839	0.534054	Not Significant
PRKCI	2193.54	0.0614572	0.0482653	1.27332	0.202905	0.534119	Not Significant
DHFR	2464.57	0.0607465	0.047731	1.27268	0.20313	0.534174	Not Significant
WDYHV1	889.35	0.092635	0.0727628	1.27311	0.202979	0.534174	Not Significant
KHNYN	888.711	0.0920511	0.0723244	1.27275	0.203106	0.534174	Not Significant
SPATA2	303.748	0.152733	0.119996	1.27282	0.203082	0.534174	Not Significant
KIAA1107	105.358	-0.280554	0.220393	-1.27297	0.203028	0.534174	Not Significant
RARG	57.5819	0.388293	0.305166	1.2724	0.203231	0.534332	Not Significant
SENP3-EIF4A1	3643.45	-0.061209	0.0481154	-1.27213	0.203327	0.534476	Not Significant
NUP50-DT	707.013	-0.0983121	0.0772965	-1.27188	0.203415	0.534592	Not Significant
IFIT3	77.8203	-0.338629	0.266265	-1.27177	0.203453	0.534592	Not Significant
COMMD9	315.257	0.14715	0.115762	1.27114	0.203677	0.535074	Not Significant
BMS1P4	1241.87	0.0764127	0.0601195	1.27101	0.203724	0.535087	Not Significant
PFN1	4510.1	-0.0605913	0.0476922	-1.27046	0.203919	0.535357	Not Significant
WDTC1	1987.74	0.0656155	0.0516619	1.27009	0.204051	0.535357	Not Significant
CLNK	961.89	0.102745	0.0808745	1.27043	0.203933	0.535357	Not Significant
KLHL36	425.557	0.133867	0.105394	1.27016	0.204029	0.535357	Not Significant
TMEM99	312.115	-0.149355	0.117599	-1.27003	0.204073	0.535357	Not Significant
RAET1K	204.494	0.193067	0.15199	1.27027	0.20399	0.535357	Not Significant
YWHAZ	12392	-0.0351465	0.0276801	-1.26974	0.204178	0.535525	Not Significant
TNPO2	1770.4	-0.0690634	0.054401	-1.26952	0.204254	0.535618	Not Significant
ZNF826P	657.33	0.102661	0.0809131	1.26879	0.204517	0.536201	Not Significant
NDEL1	1616.78	-0.0726561	0.0572863	-1.2683	0.204692	0.536549	Not Significant
RAD51D	1216.6	0.0825348	0.0650991	1.26783	0.204858	0.536878	Not Significant
POGLUT3	1076.66	0.0849541	0.0670191	1.26761	0.204937	0.536977	Not Significant
G2E3	7112.44	-0.0447353	0.0353149	-1.26676	0.205243	0.53767	Not Significant
C5orf60	864.374	0.0935161	0.0738336	1.26658	0.205306	0.537694	Not Significant
LOC646471	42.2522	0.408276	0.322366	1.2665	0.205335	0.537694	Not Significant
SNORA73A	723.497	-0.20509	0.161996	-1.26602	0.205507	0.538038	Not Significant
ZFP82	1931.36	-0.0633427	0.0500457	-1.2657	0.205622	0.538123	Not Significant
NPHP3	1239.99	0.0818524	0.0646649	1.26579	0.205587	0.538123	Not Significant
RAB10	9879.83	-0.038667	0.0305601	-1.26528	0.205772	0.538407	Not Significant
ZSWIM8	728.876	0.0980973	0.0775854	1.26438	0.206094	0.53897	Not Significant
RDH5	120.819	0.236021	0.186652	1.2645	0.206051	0.53897	Not Significant
SLC14A2-AS1	45.2406	0.386142	0.305412	1.26433	0.206111	0.53897	Not Significant
SCARNA2	514.996	-0.254583	0.201435	-1.26385	0.206285	0.539209	Not Significant
FLAD1	506.027	-0.119845	0.0948232	-1.26387	0.206275	0.539209	Not Significant
ARAP1	2424.64	0.0607856	0.0481123	1.26341	0.206441	0.539254	Not Significant
PIAS4	967.862	0.0877838	0.0694855	1.26334	0.206467	0.539254	Not Significant
SLC17A5	563.712	0.118699	0.0939477	1.26346	0.206426	0.539254	Not Significant
LINC00940	54.6573	-0.365431	0.289217	-1.26352	0.206403	0.539254	Not Significant
KIF2A	9193.57	-0.0377862	0.029928	-1.26257	0.206744	0.539562	Not Significant
SFSWAP	7247.41	0.0414005	0.0327912	1.26255	0.206751	0.539562	Not Significant
YPEL1	1971.08	-0.0707063	0.0559925	-1.26278	0.206668	0.539562	Not Significant
PHLDB2	1218.7	-0.0800625	0.0634046	-1.26272	0.206689	0.539562	Not Significant
GEMIN2	603.1	-0.108697	0.0861337	-1.26196	0.206963	0.540008	Not Significant
EIF3G	615.508	-0.122419	0.0970463	-1.26145	0.207147	0.540381	Not Significant
MCM3	4505.27	0.0459272	0.0364145	1.26123	0.207225	0.540474	Not Significant
PRDX3	1012.68	-0.084131	0.0667226	-1.26091	0.207342	0.540565	Not Significant
ZNF630	103.812	-0.254934	0.20218	-1.26092	0.207336	0.540565	Not Significant
LOC606724	88.5925	-0.296479	0.23518	-1.26065	0.207436	0.54069	Not Significant
LTBP2	61.9305	0.329771	0.26161	1.26054	0.207473	0.54069	Not Significant
KLHL28	1852.39	0.0674232	0.0535073	1.26008	0.207642	0.541014	Not Significant
CRLF3	1638.44	-0.0706984	0.0561111	-1.25997	0.20768	0.541014	Not Significant
STRN3	11263.1	-0.035726	0.0283621	-1.25964	0.2078	0.541123	Not Significant
WBP1	231.697	-0.176675	0.140265	-1.25959	0.207818	0.541123	Not Significant
NPIPA1	115.181	-0.242631	0.19264	-1.25951	0.207847	0.541123	Not Significant
RFFL	2316.96	0.0591441	0.0469983	1.25843	0.208236	0.541716	Not Significant
CLTA	2238.42	-0.0589263	0.0468142	-1.25873	0.20813	0.541716	Not Significant
FAM185A	657.013	0.106744	0.0848236	1.25842	0.208241	0.541716	Not Significant
GRAP	458.302	0.11969	0.0950991	1.25858	0.208182	0.541716	Not Significant
TINAGL1	59.9432	0.327017	0.259985	1.25783	0.208454	0.542164	Not Significant
ATP6V1G1	1190.88	-0.0783063	0.0622699	-1.25753	0.208562	0.542336	Not Significant
CALML4	749.869	0.0994887	0.0791498	1.25697	0.208766	0.542758	Not Significant
ALKBH3	2394.9	-0.0585953	0.0466261	-1.25671	0.20886	0.542895	Not Significant
DUSP10	6793.39	0.103203	0.0821572	1.25617	0.209054	0.543183	Not Significant
ZNF518A	2319.78	-0.065106	0.051827	-1.25622	0.209037	0.543183	Not Significant
RCOR1	12923.3	0.0352671	0.0280904	1.25549	0.209302	0.543603	Not Significant
VPS13C	11194	-0.0355565	0.0283228	-1.2554	0.209333	0.543603	Not Significant
CDCA2	5139.53	0.044459	0.0354228	1.25509	0.209444	0.543603	Not Significant
ACTR5	775.778	0.0946996	0.0754558	1.25504	0.209466	0.543603	Not Significant
TNRC6C-AS1	101.46	0.263464	0.209899	1.2552	0.209407	0.543603	Not Significant
CNBD1	82.0986	0.29599	0.235822	1.25514	0.209427	0.543603	Not Significant
ZNF398	2226.12	0.0590491	0.0470683	1.25454	0.209646	0.543638	Not Significant
ZNF641	420.068	0.125311	0.0998659	1.25479	0.209554	0.543638	Not Significant
CDIP1	106.326	0.249463	0.198827	1.25467	0.209599	0.543638	Not Significant
SAMHD1	55.6956	0.353923	0.282106	1.25457	0.209633	0.543638	Not Significant
PPP5C	2449.69	0.0572301	0.0456295	1.25423	0.209757	0.543818	Not Significant
LRIF1	883.348	0.0917914	0.0732168	1.25369	0.209953	0.544218	Not Significant
GNA15	6936.78	0.103762	0.0827811	1.25345	0.21004	0.544335	Not Significant
ECPAS	3245.28	0.0530778	0.0423668	1.25282	0.210273	0.54483	Not Significant
ZDHHC8	272.838	0.158333	0.126397	1.25266	0.210328	0.544865	Not Significant
TJAP1	1101.61	0.0916019	0.0731604	1.25207	0.210545	0.545273	Not Significant
PGAM5	486.86	-0.119633	0.0955544	-1.25199	0.210573	0.545273	Not Significant
CATSPERG	351.832	-0.140556	0.112276	-1.25189	0.210611	0.545273	Not Significant
MPST	627.675	-0.102506	0.0819888	-1.25025	0.211208	0.546711	Not Significant
YEATS4	3244.3	-0.0513177	0.0410663	-1.24963	0.211434	0.547161	Not Significant
CMTM3	846.65	0.096735	0.0774304	1.24931	0.21155	0.547161	Not Significant
RPL36AL	843.15	-0.092277	0.0738583	-1.24938	0.211526	0.547161	Not Significant
CCDC61	344.752	-0.138248	0.110642	-1.24951	0.21148	0.547161	Not Significant
PPTC7	3098.75	-0.0526883	0.0421954	-1.24867	0.211785	0.547423	Not Significant
HMGN4	940.857	-0.0869209	0.0696122	-1.24864	0.211795	0.547423	Not Significant
SLC25A28	514.391	0.115017	0.0921181	1.24858	0.211819	0.547423	Not Significant
PITPNM2	150.811	0.221967	0.177742	1.24881	0.211733	0.547423	Not Significant
MAPK6	5069.69	-0.0457673	0.0366605	-1.24841	0.211881	0.547475	Not Significant
ZNF207	5029.19	-0.0451304	0.0361563	-1.2482	0.211957	0.547495	Not Significant
CCDC47	1789.59	-0.0655134	0.0524892	-1.24813	0.211983	0.547495	Not Significant
LINC00999	160.434	0.200337	0.160521	1.24804	0.212015	0.547495	Not Significant
KYAT1	293.088	-0.15682	0.125669	-1.24788	0.212074	0.547539	Not Significant
TAF7	276.671	-0.153732	0.123211	-1.24771	0.212138	0.547597	Not Significant
KANSL2	3423.69	-0.0501661	0.0402399	-1.24668	0.212517	0.548031	Not Significant
CBR4	2375.75	-0.0578188	0.0463682	-1.24695	0.212416	0.548031	Not Significant
EGLN2	970.978	0.0847539	0.0679826	1.2467	0.212507	0.548031	Not Significant
DHPS	589.05	0.123118	0.098748	1.24679	0.212475	0.548031	Not Significant
PRUNE1	487.893	0.118824	0.095296	1.24689	0.212437	0.548031	Not Significant
C21orf59-TCP10L	741.272	-0.0944961	0.0758102	-1.24648	0.212587	0.548106	Not Significant
LINC02028	134.501	-0.232651	0.186685	-1.24622	0.212684	0.548247	Not Significant
WBP11	2524.29	-0.0573353	0.0460189	-1.24591	0.212798	0.548422	Not Significant
DDX18	1855.47	-0.0675148	0.0542037	-1.24558	0.21292	0.548422	Not Significant
CHID1	961.618	-0.0837262	0.067216	-1.24563	0.212901	0.548422	Not Significant
KIF3A	605.905	-0.106904	0.0858172	-1.24572	0.212869	0.548422	Not Significant
FANCM	2761.64	-0.0571888	0.0459211	-1.24537	0.212995	0.548507	Not Significant
KRBA1	478.974	0.12193	0.0979329	1.24504	0.213119	0.548717	Not Significant
U2AF2	3470.48	-0.0524012	0.0420956	-1.24481	0.2132	0.548818	Not Significant
TIA1	7087.88	-0.0418172	0.0336445	-1.24291	0.213901	0.550171	Not Significant
RNF213	5425.19	-0.0426069	0.0342889	-1.24258	0.214021	0.550171	Not Significant
SF3B2	2719.2	-0.0583891	0.0469858	-1.2427	0.213979	0.550171	Not Significant
UQCRFS1	929.766	0.088451	0.0711566	1.24305	0.21385	0.550171	Not Significant
RHBDD2	520.02	0.114445	0.092086	1.24281	0.213939	0.550171	Not Significant
FAM114A2	499.715	0.118961	0.0957261	1.24272	0.21397	0.550171	Not Significant
PLCG1-AS1	301.906	-0.153812	0.123771	-1.24272	0.213972	0.550171	Not Significant
DSCR9	172.128	-0.194061	0.156206	-1.24234	0.214109	0.55029	Not Significant
TMEM263	1381.1	0.0750552	0.0604251	1.24212	0.214193	0.550395	Not Significant
METTL25	1878.86	-0.0624709	0.0502998	-1.24197	0.214248	0.550428	Not Significant
GABRR2	142.449	0.209393	0.16862	1.2418	0.21431	0.550481	Not Significant
CCDC91	15946.6	-0.0339258	0.0273349	-1.24112	0.214563	0.550622	Not Significant
PNISR	5187.25	-0.043415	0.0349881	-1.24085	0.214661	0.550622	Not Significant
LLPH	765.238	-0.0931633	0.0750798	-1.24086	0.214658	0.550622	Not Significant
NPEPL1	655.422	0.107506	0.0865979	1.24144	0.214443	0.550622	Not Significant
VPS16	615.474	-0.107178	0.08635	-1.2412	0.214531	0.550622	Not Significant
SPTBN4	43.8342	-0.391113	0.315194	-1.24086	0.214656	0.550622	Not Significant
NUDT12	42.4727	0.381474	0.307376	1.24107	0.214581	0.550622	Not Significant
RAB11B	1002.84	-0.0959792	0.0773918	-1.24017	0.214912	0.551158	Not Significant
DHX34	1340.21	0.0749653	0.0604572	1.23997	0.214985	0.551227	Not Significant
CLDND1	659.631	0.109142	0.0880266	1.23987	0.215023	0.551227	Not Significant
MRPS27	6410.34	-0.0411212	0.0331816	-1.23928	0.215243	0.551573	Not Significant
F2RL2	41.887	-0.437846	0.353295	-1.23932	0.215226	0.551573	Not Significant
SELENOW	502.21	-0.122878	0.0991753	-1.239	0.215347	0.551731	Not Significant
MAP2K4	6589.01	0.0429272	0.0346516	1.23882	0.215411	0.551786	Not Significant
SETX	13472.7	0.0359835	0.0290717	1.23775	0.215809	0.552603	Not Significant
HSP90B1	6387.9	-0.0462585	0.0373735	-1.23773	0.215814	0.552603	Not Significant
LINC00377	65.0798	-0.314312	0.254016	-1.23737	0.21595	0.552841	Not Significant
CYB5R4	4114.63	0.049209	0.0397857	1.23685	0.216142	0.552899	Not Significant
TCAIM	1739.88	-0.0661368	0.0534592	-1.23714	0.216034	0.552899	Not Significant
EFCAB12	137.269	0.214764	0.173633	1.23688	0.21613	0.552899	Not Significant
SLC26A7	126.653	0.237727	0.192171	1.23706	0.216065	0.552899	Not Significant
RHBDF2	89.6055	-0.298357	0.241293	-1.23649	0.216275	0.553132	Not Significant
PCDHGC4	46.5312	0.397616	0.321622	1.23628	0.216353	0.553223	Not Significant
TRIM33	13072.3	-0.0377006	0.0305239	-1.23512	0.216787	0.554224	Not Significant
CREB5	3147.43	0.0588991	0.0477028	1.23471	0.216938	0.554502	Not Significant
RECK	2536.79	-0.0583221	0.0472492	-1.23435	0.217073	0.554638	Not Significant
DBI	989.349	-0.0940626	0.0762049	-1.23434	0.217077	0.554638	Not Significant
POLQ	9064.17	0.0389276	0.0315443	1.23406	0.21718	0.554675	Not Significant
ACOT7	4613.67	0.0515665	0.0417894	1.23396	0.217218	0.554675	Not Significant
INTS6L	4474.91	-0.046552	0.0377258	-1.23396	0.217219	0.554675	Not Significant
NKTR	6797.09	-0.040688	0.0329836	-1.23358	0.217358	0.554815	Not Significant
FAM120AOS	520.149	-0.117279	0.0950636	-1.23369	0.217317	0.554815	Not Significant
ACSS1	1796.59	-0.064032	0.0519192	-1.2333	0.217463	0.554974	Not Significant
SLC37A2	337.38	0.151947	0.123223	1.23311	0.217536	0.555052	Not Significant
LOC107984813	122.888	0.227266	0.184424	1.2323	0.217835	0.555706	Not Significant
AUTS2	77727.4	0.0311941	0.0253382	1.23111	0.218282	0.556347	Not Significant
DMTF1	6617.25	0.0401651	0.0326264	1.23106	0.2183	0.556347	Not Significant
COX10	3881.08	-0.0515052	0.0418306	-1.23128	0.218218	0.556347	Not Significant
CPSF2	3429.44	-0.053334	0.0433192	-1.23119	0.218253	0.556347	Not Significant
ZNF345	866.986	0.0957172	0.0777465	1.23115	0.218269	0.556347	Not Significant
ZNF701	897.779	0.0902511	0.0733351	1.23067	0.218447	0.556614	Not Significant
SNORD3A	1151.78	-0.28344	0.230408	-1.23017	0.218635	0.556984	Not Significant
GBP2	217.277	0.200004	0.162644	1.22971	0.218807	0.557313	Not Significant
ZNF431	3971.29	-0.0472511	0.0384311	-1.2295	0.218884	0.557371	Not Significant
ALDH8A1	46.3682	-0.379392	0.308595	-1.22942	0.218915	0.557371	Not Significant
SNORC	51.7006	0.378413	0.307915	1.22896	0.219089	0.557703	Not Significant
MRPS16	590.798	-0.111791	0.0909824	-1.22871	0.219179	0.557825	Not Significant
SLC25A19	471.475	0.123924	0.100886	1.22835	0.219314	0.558056	Not Significant
PDCD2L	444.072	-0.119748	0.0975048	-1.22813	0.219398	0.558056	Not Significant
CCDC157	214.529	-0.175392	0.142811	-1.22813	0.219396	0.558056	Not Significant
KDM1B	677.799	-0.105361	0.0858083	-1.22787	0.219497	0.55809	Not Significant
DDHD2	409.921	-0.125741	0.102406	-1.22787	0.219497	0.55809	Not Significant
MYO7A	45.2759	0.385145	0.314	1.22657	0.219983	0.559216	Not Significant
MIR1268A	12392.6	-0.0352906	0.0287761	-1.22638	0.220055	0.55929	Not Significant
GATA3	11814.5	0.127455	0.103942	1.22621	0.220121	0.559349	Not Significant
LOC339874	122.096	0.227408	0.185492	1.22597	0.220209	0.559464	Not Significant
ZFAND1	765.192	-0.0991653	0.080908	-1.22566	0.220329	0.559658	Not Significant
MAST2	9548.7	-0.035912	0.029309	-1.22529	0.220466	0.559849	Not Significant
SSBP1	555.495	-0.108845	0.0888364	-1.22523	0.220489	0.559849	Not Significant
COL21A1	1257.92	-0.0731222	0.0597009	-1.22481	0.220647	0.560034	Not Significant
PIF1	531.587	0.112545	0.0918877	1.22481	0.220648	0.560034	Not Significant
ZSCAN31	146.836	-0.211087	0.172406	-1.22436	0.220816	0.56035	Not Significant
SCAPER	10063.5	0.0351231	0.0287077	1.22347	0.221151	0.560873	Not Significant
ATG2A	316.477	0.145893	0.119242	1.2235	0.221139	0.560873	Not Significant
LOXL3	107.008	0.24986	0.204221	1.22348	0.221148	0.560873	Not Significant
RDX	3575.48	0.0541372	0.044264	1.22305	0.22131	0.561122	Not Significant
TKT	2401.39	0.0568901	0.0465174	1.22299	0.221335	0.561122	Not Significant
CFAP45	160.808	-0.195214	0.159678	-1.22254	0.221502	0.561436	Not Significant
DZIP1L	1072.62	-0.0803062	0.0657067	-1.22219	0.221635	0.561556	Not Significant
SLC8A3	573.551	-0.105215	0.0860825	-1.22226	0.221608	0.561556	Not Significant
ARPC1B	1130.01	0.0868751	0.0710973	1.22192	0.221739	0.561709	Not Significant
NEMP1	1925.95	-0.0646239	0.0528933	-1.22178	0.221791	0.561733	Not Significant
NHSL1	2767.67	0.0529084	0.0433124	1.22155	0.221877	0.561841	Not Significant
SPATA13	7587.59	0.0412175	0.0337545	1.2211	0.22205	0.56217	Not Significant
ZNF410	3224.34	0.0522809	0.0428213	1.22091	0.222121	0.56224	Not Significant
EIF1	1744.65	-0.0712312	0.0583537	-1.22068	0.222207	0.562241	Not Significant
PIGB	1738.9	0.0681765	0.0558482	1.22075	0.222182	0.562241	Not Significant
LINC00888	288.644	0.161205	0.132108	1.22025	0.22237	0.562434	Not Significant
TMEM72	53.665	-0.337899	0.276899	-1.2203	0.222352	0.562434	Not Significant
IQGAP3	1341.12	0.0814841	0.0667873	1.22005	0.222445	0.562515	Not Significant
STYX	1413.83	0.0691098	0.0566741	1.21942	0.222683	0.563008	Not Significant
SRI	991.346	-0.0821437	0.0673791	-1.21913	0.222796	0.563079	Not Significant
LOC104968399	95.3043	-0.266473	0.218577	-1.21912	0.222797	0.563079	Not Significant
IER5	717.074	-0.101646	0.083388	-1.21895	0.222861	0.563114	Not Significant
POLR1C	496.425	-0.116036	0.0952004	-1.21886	0.222897	0.563114	Not Significant
SSBP4	611.305	0.106934	0.0877541	1.21857	0.223009	0.563178	Not Significant
FAM8A1	309.425	0.143973	0.118148	1.21858	0.223003	0.563178	Not Significant
SYNRG	255.43	-0.16225	0.133188	-1.21821	0.223146	0.563414	Not Significant
ETF1	3513.05	-0.0486183	0.0399222	-1.21783	0.22329	0.56356	Not Significant
LOC642846	945.737	-0.0832767	0.068378	-1.21789	0.223266	0.56356	Not Significant
CCNL2	1174.77	-0.0833908	0.0684828	-1.21769	0.223342	0.563581	Not Significant
FPGS	1140.67	-0.0847006	0.0695661	-1.21756	0.223392	0.5636	Not Significant
NINJ2	1149.02	-0.0795328	0.0653369	-1.21727	0.223501	0.563765	Not Significant
PKD1P4-NPIPA8	58.951	-0.328107	0.26958	-1.2171	0.223565	0.563818	Not Significant
RNF6	1593.22	-0.0687661	0.0565148	-1.21678	0.223688	0.564019	Not Significant
TTC17	10572.2	-0.0397543	0.0326811	-1.21643	0.223821	0.564136	Not Significant
CCR7	1823.06	-0.068541	0.056341	-1.21654	0.22378	0.564136	Not Significant
USF3	1924.72	-0.0618568	0.0508791	-1.21576	0.224076	0.564664	Not Significant
RUFY1	783.228	0.092519	0.0761064	1.21565	0.224117	0.564664	Not Significant
LMTK2	3517.74	-0.0490405	0.0403492	-1.2154	0.224213	0.564694	Not Significant
SERF2	1619.4	-0.0805307	0.0662588	-1.2154	0.224215	0.564694	Not Significant
WDR7	12093.3	0.035347	0.0290951	1.21488	0.224412	0.565028	Not Significant
SMN2	84.0833	0.267824	0.220485	1.21471	0.224478	0.565028	Not Significant
SMN1	84.0833	0.267824	0.220485	1.21471	0.224478	0.565028	Not Significant
C5orf56	2641.09	0.0600965	0.0494866	1.2144	0.224595	0.565213	Not Significant
APBB1IP	714.556	0.0957991	0.07891	1.21403	0.224736	0.565434	Not Significant
GREB1	44.5782	-0.382636	0.3152	-1.21394	0.224769	0.565434	Not Significant
FOXP4-AS1	321.609	-0.149852	0.123478	-1.21359	0.224903	0.565662	Not Significant
RRP9	233.811	-0.166944	0.1376	-1.21325	0.225033	0.56588	Not Significant
PHLPP1	14732	-0.0386876	0.0319037	-1.21264	0.225269	0.565953	Not Significant
SLA2	2079.72	0.0651791	0.0537502	1.21263	0.225271	0.565953	Not Significant
PDE4D	905.026	0.0869463	0.0717018	1.21261	0.225279	0.565953	Not Significant
SLC25A39	327.125	-0.14644	0.120763	-1.21262	0.225275	0.565953	Not Significant
PPP1R12A-AS1	64.6948	0.316991	0.261393	1.2127	0.225244	0.565953	Not Significant
PHF20	6270.88	-0.0393837	0.0324825	-1.21246	0.225337	0.565989	Not Significant
STIP1	2567.93	-0.0539538	0.044507	-1.21226	0.225414	0.566074	Not Significant
KDM3A	4783.08	-0.0450659	0.0371912	-1.21174	0.225613	0.566075	Not Significant
IPO5	4726.13	-0.0440447	0.0363418	-1.21196	0.225528	0.566075	Not Significant
PGD	2822.91	0.0543599	0.0448689	1.21153	0.225694	0.566075	Not Significant
CREM	1574.78	0.0740167	0.0610861	1.21168	0.225636	0.566075	Not Significant
PDE6D	1218.6	0.0749246	0.0618121	1.21214	0.22546	0.566075	Not Significant
NDST2	592.316	0.104099	0.0859285	1.21146	0.225718	0.566075	Not Significant
KAT2A	506.279	-0.121627	0.100379	-1.21168	0.225634	0.566075	Not Significant
ABCB8	296.231	0.152354	0.125792	1.21115	0.225836	0.566153	Not Significant
ADAM15	93.9757	0.25749	0.212598	1.21116	0.225836	0.566153	Not Significant
TGFBR1	5408.3	-0.0428889	0.0354203	-1.21086	0.22595	0.566304	Not Significant
FBXO44	82.3264	0.284035	0.23459	1.21077	0.225983	0.566304	Not Significant
EPRS	3854.62	-0.0470947	0.0389094	-1.21037	0.226137	0.566411	Not Significant
QRSL1	2013.16	-0.0606334	0.0500993	-1.21026	0.226177	0.566411	Not Significant
QSOX2	1995.9	-0.0612924	0.0506462	-1.21021	0.2262	0.566411	Not Significant
TMEM127	693.773	0.102528	0.0847029	1.21044	0.226109	0.566411	Not Significant
TEX261	661.621	-0.105329	0.0870828	-1.20953	0.22646	0.566866	Not Significant
TBC1D17	275.49	0.151816	0.125531	1.20939	0.226512	0.566866	Not Significant
LOC101928739	44.6978	-0.363455	0.300525	-1.2094	0.226508	0.566866	Not Significant
BMS1P20	2407.82	0.0561239	0.0464266	1.20888	0.226711	0.567255	Not Significant
COQ5	333.604	-0.136087	0.112587	-1.20872	0.226771	0.567296	Not Significant
LRCH3	3934.97	-0.0495617	0.0410171	-1.20832	0.226925	0.567572	Not Significant
GPCPD1	3474.53	-0.053443	0.0442546	-1.20762	0.227192	0.568017	Not Significant
ZNF789	893.884	0.0883115	0.0731348	1.20752	0.227233	0.568017	Not Significant
NDUFA1	346.302	-0.151866	0.125766	-1.20753	0.227229	0.568017	Not Significant
TPCN2	1535.03	-0.0703675	0.0582909	-1.20718	0.227363	0.568047	Not Significant
CCDC117	1517.53	0.0710991	0.0588984	1.20715	0.227375	0.568047	Not Significant
KLF16	235.247	0.176449	0.146155	1.20727	0.227329	0.568047	Not Significant
UBTF	2367.6	-0.0658127	0.0545313	-1.20688	0.227478	0.568117	Not Significant
ARMC7	435.381	0.120953	0.100237	1.20667	0.227561	0.568117	Not Significant
TMEM229B	317.308	-0.138962	0.115145	-1.20684	0.227494	0.568117	Not Significant
GTF2IP12	65.6258	-0.326149	0.270299	-1.20662	0.227578	0.568117	Not Significant
ZMAT2	593.202	-0.10781	0.0894149	-1.20573	0.227923	0.568871	Not Significant
TBC1D2B	13508.7	0.102451	0.0849833	1.20554	0.227994	0.568939	Not Significant
SEC14L2	562.978	-0.112133	0.0930253	-1.20541	0.228046	0.568959	Not Significant
CHMP7	1211.03	0.0739331	0.0613411	1.20528	0.228096	0.568975	Not Significant
DDX19A	1210.61	-0.0738426	0.0612751	-1.2051	0.228165	0.569039	Not Significant
ASB7	1947.78	0.0615362	0.0510802	1.2047	0.22832	0.569317	Not Significant
RBFA	610.579	-0.108101	0.0897421	-1.20458	0.228366	0.569323	Not Significant
CLTC	9390.72	0.0371111	0.0308182	1.20419	0.228515	0.569502	Not Significant
RDH14	360.193	0.13263	0.110143	1.20417	0.228525	0.569502	Not Significant
TRMT61B	665.501	-0.098094	0.0815022	-1.20357	0.228754	0.569963	Not Significant
TGIF2	1214.62	-0.0787341	0.0654823	-1.20237	0.229219	0.571013	Not Significant
LCLAT1	7485.02	-0.0386088	0.032127	-1.20176	0.229458	0.57137	Not Significant
KLHL26	657.224	0.104403	0.0868901	1.20155	0.229538	0.57137	Not Significant
FLCN	434.967	0.121527	0.10113	1.20169	0.229485	0.57137	Not Significant
CATSPER2P1	111.467	0.236631	0.196924	1.20164	0.229504	0.57137	Not Significant
ILDR2	1500.64	-0.0679395	0.0565534	-1.20133	0.229621	0.571469	Not Significant
TNIP1	2459.55	-0.0576887	0.0480421	-1.20079	0.229831	0.571664	Not Significant
RASAL3	1255.82	0.073954	0.0615813	1.20092	0.229784	0.571664	Not Significant
F11R	386.257	0.12443	0.103616	1.20088	0.2298	0.571664	Not Significant
MINCR	115.116	-0.222986	0.185821	-1.20001	0.230137	0.572315	Not Significant
IL10RB	1476.55	-0.073986	0.0616707	-1.19969	0.230258	0.572507	Not Significant
CCDC162P	423.518	0.122486	0.102122	1.1994	0.230372	0.572681	Not Significant
CUL3	14355.6	0.0330202	0.0275345	1.19923	0.230439	0.572683	Not Significant
MOCS2	338.557	-0.143263	0.119468	-1.19917	0.23046	0.572683	Not Significant
KBTBD2	2842.97	0.0535304	0.0446552	1.19875	0.230626	0.572984	Not Significant
PHF5A	893.181	0.0952243	0.0794978	1.19782	0.230986	0.57377	Not Significant
GSR	2784.19	0.0564482	0.0471477	1.19726	0.231203	0.574202	Not Significant
NT5C1B-RDH14	360.06	0.131917	0.110199	1.19708	0.231276	0.574273	Not Significant
CDK13	15767.9	-0.0319415	0.0266908	-1.19672	0.231415	0.574383	Not Significant
GIT2	4186.74	0.0467044	0.0390428	1.19624	0.231604	0.574383	Not Significant
SLC30A5	1398.99	0.0734444	0.0614052	1.19606	0.231673	0.574383	Not Significant
ALOX5AP	1317	-0.0723738	0.0604966	-1.19633	0.231569	0.574383	Not Significant
TECPR2	1091.88	0.077511	0.0648038	1.19609	0.231662	0.574383	Not Significant
CDPF1	295.043	-0.164705	0.137676	-1.19632	0.23157	0.574383	Not Significant
GCAT	167.386	0.186635	0.156041	1.19606	0.231672	0.574383	Not Significant
OSCP1	44.1155	0.365973	0.305967	1.19612	0.231649	0.574383	Not Significant
MMAA	544.333	-0.105806	0.0884991	-1.19556	0.231867	0.574593	Not Significant
DICER1-AS1	236.97	0.168054	0.140572	1.19551	0.23189	0.574593	Not Significant
CDC37L1-DT	45.9296	-0.378789	0.316808	-1.19564	0.231836	0.574593	Not Significant
ITM2C	1651.6	0.0757416	0.0633671	1.19528	0.231976	0.574699	Not Significant
OSM	105.219	-0.232893	0.194871	-1.19511	0.232043	0.574754	Not Significant
DICER1	5812.19	-0.0419208	0.0351156	-1.19379	0.232558	0.575093	Not Significant
STARD7	2947.81	-0.0564117	0.0472312	-1.19438	0.232331	0.575093	Not Significant
RAD51AP1	2497.28	0.0604117	0.0506011	1.19388	0.232525	0.575093	Not Significant
UBXN2B	2081.8	0.0615468	0.0515419	1.19411	0.232434	0.575093	Not Significant
AGL	1854.03	-0.0611733	0.0512496	-1.19364	0.232621	0.575093	Not Significant
LANCL2	1453.47	0.0697531	0.0584202	1.19399	0.232482	0.575093	Not Significant
SOD1	889.427	-0.0873441	0.073162	-1.19385	0.232539	0.575093	Not Significant
VDAC3	877.882	0.0865515	0.0724652	1.19439	0.232327	0.575093	Not Significant
IL11RA	253.239	-0.151217	0.126698	-1.19352	0.232665	0.575093	Not Significant
CRELD2	100.936	0.242515	0.203162	1.1937	0.232594	0.575093	Not Significant
PLB1	44.9849	0.37088	0.310558	1.19424	0.232385	0.575093	Not Significant
ZNF260	1158.49	-0.0744225	0.0623681	-1.19328	0.23276	0.575221	Not Significant
ICE2	3797.73	-0.0462295	0.0387563	-1.19282	0.232938	0.575265	Not Significant
ZKSCAN1	2074.71	-0.0594487	0.0498592	-1.19233	0.233131	0.575265	Not Significant
KLHL7	1847.45	0.061738	0.0517778	1.19237	0.233118	0.575265	Not Significant
CNR2	1400.59	0.0704489	0.0590629	1.19278	0.232957	0.575265	Not Significant
ERVK3-1	892.886	-0.0861952	0.0722857	-1.19242	0.233095	0.575265	Not Significant
WDR60	870.516	-0.0845655	0.0708838	-1.19302	0.232863	0.575265	Not Significant
ALKBH7	47.7598	-0.384098	0.32209	-1.19252	0.233059	0.575265	Not Significant
SNORA70	40.8271	-0.408889	0.342884	-1.1925	0.233066	0.575265	Not Significant
MREG	3488.62	0.047325	0.0397073	1.19184	0.233322	0.575628	Not Significant
POP1	1307.93	-0.0719987	0.0604244	-1.19155	0.233437	0.575683	Not Significant
SMIM4	241.017	-0.155932	0.130868	-1.19152	0.233451	0.575683	Not Significant
DNAJC3-DT	114.69	0.240609	0.201946	1.19145	0.233477	0.575683	Not Significant
LOC339862	2243.23	0.0617563	0.0518745	1.1905	0.233852	0.576499	Not Significant
PRPF3	2404.69	-0.0573202	0.0481579	-1.19025	0.233946	0.576623	Not Significant
C5orf22	1262.76	-0.0733464	0.0616522	-1.18968	0.234172	0.57707	Not Significant
PPP2CA	3089.27	0.0498697	0.0419799	1.18794	0.234857	0.578471	Not Significant
BAK1	267.101	0.155381	0.130801	1.18792	0.234865	0.578471	Not Significant
LOC112543491	126.768	0.221629	0.186573	1.1879	0.234873	0.578471	Not Significant
E2F5	807.222	-0.0958793	0.0807658	-1.18713	0.235177	0.57911	Not Significant
ETFDH	364.724	-0.148195	0.124868	-1.18682	0.2353	0.579302	Not Significant
ZNF337-AS1	1338.23	0.0705616	0.0594826	1.18626	0.235522	0.579629	Not Significant
FGF12	187.491	-0.174365	0.146987	-1.18626	0.235519	0.579629	Not Significant
ATRN	5244.51	0.0447043	0.037695	1.18595	0.235643	0.579819	Not Significant
LARS2	5633.41	-0.0420591	0.0354697	-1.18578	0.235711	0.579877	Not Significant
MSS51	172.684	0.187101	0.157866	1.18519	0.235943	0.580338	Not Significant
GABARAP	240.367	-0.165073	0.13933	-1.18477	0.23611	0.580531	Not Significant
PNPO	223.951	-0.167151	0.141072	-1.18486	0.236074	0.580531	Not Significant
IDS	1183.42	-0.078917	0.0666568	-1.18393	0.23644	0.581232	Not Significant
ATP6V0D1	1179.88	0.0752671	0.0636087	1.18328	0.236697	0.581534	Not Significant
FSBP	349.249	0.129536	0.109462	1.18339	0.236653	0.581534	Not Significant
OCLM	53.3206	0.346585	0.292852	1.18348	0.236619	0.581534	Not Significant
CERS6	13561.6	-0.0337981	0.0285754	-1.18277	0.236901	0.581668	Not Significant
SSU72	1618.58	0.0681708	0.0576457	1.18258	0.236974	0.581668	Not Significant
SCARNA7	1016.56	-0.166242	0.140565	-1.18267	0.236941	0.581668	Not Significant
C1orf109	341.216	-0.139163	0.117653	-1.18283	0.236876	0.581668	Not Significant
GALK1	72.1314	0.301081	0.254527	1.18291	0.236847	0.581668	Not Significant
FAM32A	969.85	-0.0835856	0.0706881	-1.18246	0.237025	0.581683	Not Significant
RANBP3	4391.42	0.0428789	0.0362737	1.18209	0.237168	0.581922	Not Significant
TMEM68	972.911	-0.0948051	0.0802084	-1.18199	0.237211	0.581922	Not Significant
MMP24OS	69.6372	0.285422	0.241516	1.1818	0.237287	0.581998	Not Significant
ZNF215	1092.58	0.0820187	0.0694136	1.18159	0.237367	0.582085	Not Significant
CLASRP	2051.81	0.0605629	0.0512665	1.18133	0.23747	0.582228	Not Significant
CDC73	11366.1	-0.034512	0.0292224	-1.18101	0.237599	0.582434	Not Significant
DLG1	26158.7	-0.0295625	0.0250389	-1.18066	0.237737	0.582574	Not Significant
RSPH3	154.116	0.193692	0.164057	1.18064	0.237745	0.582574	Not Significant
VPS26C	2539.66	0.0550492	0.0466593	1.17981	0.238075	0.582835	Not Significant
SLC35E1	1182.17	0.0767204	0.0650256	1.17985	0.23806	0.582835	Not Significant
SLC9A9	1029.08	-0.0785685	0.0665859	-1.17996	0.238017	0.582835	Not Significant
C17orf53	739.381	0.0914695	0.0775131	1.18005	0.23798	0.582835	Not Significant
ITPA	618.585	-0.100651	0.0853007	-1.17995	0.23802	0.582835	Not Significant
DNAJB5-DT	49.0268	-0.365713	0.310111	-1.1793	0.238279	0.583197	Not Significant
ENPP3	38.3231	-0.443543	0.376134	-1.17922	0.238312	0.583197	Not Significant
RPS15	1089.65	-0.0820301	0.0695821	-1.1789	0.23844	0.58329	Not Significant
C11orf1	83.5229	-0.269152	0.228297	-1.17896	0.238415	0.58329	Not Significant
ZNF586	706.185	0.0958347	0.0813218	1.17846	0.238612	0.583492	Not Significant
ASRGL1	580.707	0.103223	0.0875878	1.17851	0.238593	0.583492	Not Significant
INTS13	1998.15	-0.0615606	0.0522539	-1.17811	0.238755	0.583646	Not Significant
AK9	1292.57	-0.0712966	0.0605193	-1.17808	0.238764	0.583646	Not Significant
PPP1R15B	2055.62	-0.0588338	0.0499532	-1.17778	0.238885	0.583744	Not Significant
ZNF346	1177.64	-0.0746153	0.0633598	-1.17764	0.238939	0.583744	Not Significant
RBBP9	374.683	0.132541	0.112538	1.17774	0.238901	0.583744	Not Significant
MAN2B1	510.391	-0.107137	0.091046	-1.17674	0.239301	0.58452	Not Significant
ISCA2	307.127	-0.140848	0.11974	-1.17628	0.239481	0.584851	Not Significant
SACM1L	8738.42	-0.0358297	0.0304643	-1.17612	0.239546	0.5849	Not Significant
TRIM44	10768.3	-0.0349284	0.0297153	-1.17544	0.23982	0.585349	Not Significant
RPS6KA2	1162.26	0.0774671	0.0659023	1.17548	0.239801	0.585349	Not Significant
ISG15	83.4709	-0.295476	0.251458	-1.17505	0.239975	0.585618	Not Significant
IRAK4	1510.94	0.0693784	0.0590539	1.17483	0.240062	0.585721	Not Significant
DPY19L1P2	258.528	0.161221	0.137296	1.17426	0.24029	0.586168	Not Significant
EXOC6B	4873.11	-0.044459	0.0378671	-1.17408	0.240364	0.586238	Not Significant
TSNARE1	1878.66	0.0600635	0.0511794	1.17359	0.240561	0.586609	Not Significant
C6orf203	430.299	0.135833	0.11578	1.1732	0.240717	0.586879	Not Significant
EML2	726.64	0.0915248	0.0780237	1.17304	0.240781	0.586925	Not Significant
PRKAG2	4330.81	-0.0449736	0.0383443	-1.17289	0.240841	0.586962	Not Significant
SMC5	8223.54	0.0368806	0.0314562	1.17244	0.241019	0.586981	Not Significant
ZWILCH	1504.38	0.0649688	0.0554249	1.1722	0.241118	0.586981	Not Significant
RBM48	638.032	0.0961458	0.0820219	1.1722	0.241118	0.586981	Not Significant
CD52	627.016	0.106153	0.0905555	1.17225	0.241098	0.586981	Not Significant
PKMYT1	271.959	0.145079	0.123746	1.17239	0.241039	0.586981	Not Significant
LOC283683	242.556	0.151748	0.129425	1.17248	0.241006	0.586981	Not Significant
DIDO1	7709.81	0.038142	0.0325633	1.17132	0.24147	0.586999	Not Significant
ARRB1	6938.03	-0.0372347	0.0317807	-1.17162	0.241352	0.586999	Not Significant
MSRA	3973.7	0.0486134	0.0415077	1.17119	0.241523	0.586999	Not Significant
VPS36	2729.42	-0.0561866	0.0479553	-1.17164	0.24134	0.586999	Not Significant
SMAD7	2403.98	0.162229	0.138519	1.17117	0.241531	0.586999	Not Significant
FBXO8	1825.95	-0.0601896	0.0513594	-1.17193	0.241225	0.586999	Not Significant
UBE2A	728.173	-0.0945216	0.0806823	-1.17153	0.241387	0.586999	Not Significant
ERCC1	693.694	0.0920068	0.0785097	1.17192	0.241231	0.586999	Not Significant
FURIN	415.588	0.12233	0.104429	1.17142	0.241431	0.586999	Not Significant
NIF3L1	711.563	0.0935131	0.0798595	1.17097	0.241611	0.587085	Not Significant
CERT1	9591.53	-0.0359258	0.0306839	-1.17083	0.241666	0.587109	Not Significant
NPIPB4	452.31	-0.116227	0.0993037	-1.17041	0.241834	0.58719	Not Significant
NIT1	249.937	0.154649	0.13213	1.17043	0.241828	0.58719	Not Significant
LARP6	158.631	0.189327	0.161747	1.17051	0.241795	0.58719	Not Significant
CCT6P1	918.602	0.0807493	0.0690068	1.17017	0.241934	0.587323	Not Significant
FTH1	2073.67	-0.0718572	0.0614249	-1.16984	0.242066	0.587534	Not Significant
SERPINB1	991.791	-0.0797189	0.0681564	-1.16965	0.242143	0.587612	Not Significant
KTN1	10412.7	-0.0343939	0.0294115	-1.1694	0.242241	0.58774	Not Significant
DPP9	2374.39	0.0560351	0.0479544	1.16851	0.242602	0.588178	Not Significant
PLAC1	276.286	0.142262	0.121719	1.16877	0.242496	0.588178	Not Significant
FLJ40288	59.293	-0.307448	0.263088	-1.16861	0.242561	0.588178	Not Significant
PKHD1	48.3344	0.40175	0.343767	1.16867	0.242536	0.588178	Not Significant
XRCC5	26265	-0.0302971	0.0259396	-1.16799	0.242811	0.588247	Not Significant
CCDC7	6124.7	-0.0406488	0.0347986	-1.16811	0.242761	0.588247	Not Significant
CZ1P-ASNS	888.546	0.0839744	0.0718879	1.16813	0.242754	0.588247	Not Significant
GIN1	379.929	-0.122218	0.104632	-1.16808	0.242776	0.588247	Not Significant
CSTF3-DT	349.52	0.138063	0.118228	1.16777	0.242901	0.588247	Not Significant
MATN4	71.8171	0.301704	0.258354	1.16779	0.24289	0.588247	Not Significant
PYY	52.2231	-0.329979	0.282693	-1.16727	0.243102	0.588625	Not Significant
FBXO38	3539.06	-0.0463909	0.0397671	-1.16657	0.243386	0.588688	Not Significant
UBE2V2	2060.32	-0.0572849	0.0490955	-1.16681	0.243289	0.588688	Not Significant
DDX11	1899.58	0.0598673	0.0513175	1.16661	0.243369	0.588688	Not Significant
LINC01128	1376.78	-0.0764151	0.0655062	-1.16653	0.243399	0.588688	Not Significant
MPG	115.236	0.222831	0.190993	1.1667	0.243333	0.588688	Not Significant
PROX2	49.4124	0.349384	0.299462	1.1667	0.24333	0.588688	Not Significant
SNHG30	310.348	0.139935	0.120001	1.16612	0.243566	0.588983	Not Significant
AKR1B1	675.848	0.106315	0.0911897	1.16587	0.243668	0.589121	Not Significant
NUP205	6414.9	0.0393497	0.0337598	1.16558	0.243785	0.589184	Not Significant
FBXO7	2441.16	0.0535656	0.0459541	1.16563	0.243764	0.589184	Not Significant
AAMP	506.583	-0.110608	0.0949155	-1.16534	0.243883	0.589203	Not Significant
ST6GALNAC3	255.501	0.159345	0.136734	1.16536	0.243873	0.589203	Not Significant
FABP5	720.316	-0.0919046	0.0788832	-1.16507	0.24399	0.589352	Not Significant
ZNF665	397.018	-0.127612	0.109547	-1.16491	0.244057	0.589405	Not Significant
ZNF232	443.043	-0.116157	0.0997448	-1.16454	0.244204	0.589652	Not Significant
ZNF222	171.164	0.188409	0.161809	1.1644	0.244264	0.589687	Not Significant
ATG3	2047.72	0.0565899	0.0486236	1.16384	0.244491	0.590125	Not Significant
ABCB10	415.477	-0.131203	0.112751	-1.16365	0.244566	0.590198	Not Significant
MED12	1725.24	-0.0661044	0.0568363	-1.16307	0.244802	0.59044	Not Significant
LOC105370941	117.99	0.216944	0.186513	1.16316	0.244764	0.59044	Not Significant
ZXDA	78.1302	0.272612	0.234359	1.16322	0.244739	0.59044	Not Significant
B3GALNT2	2557.25	0.0572227	0.0492141	1.16273	0.244939	0.590662	Not Significant
FAM92A	59.0219	0.304498	0.261992	1.16224	0.245138	0.591031	Not Significant
RECQL	2064.21	0.0572644	0.0492922	1.16173	0.245344	0.591418	Not Significant
DDX42	5530.89	-0.0403803	0.0347628	-1.1616	0.245399	0.591442	Not Significant
KCNMB2-AS1	120.222	-0.229541	0.197771	-1.16064	0.245788	0.59227	Not Significant
SLC41A3	879.381	0.0853761	0.07361	1.15984	0.246113	0.592943	Not Significant
EPDR1	1705.28	0.0616698	0.0531875	1.15948	0.246261	0.59319	Not Significant
PRRT3	76.6538	-0.266041	0.229531	-1.15906	0.246431	0.59349	Not Significant
LEO1	2464.41	-0.0530012	0.0457331	-1.15892	0.246488	0.593518	Not Significant
ZNF485	125.662	-0.2083	0.179814	-1.15842	0.246693	0.593902	Not Significant
ANLN	6096.95	-0.0403163	0.0348106	-1.15816	0.246798	0.593931	Not Significant
MTMR9	2940.47	-0.049599	0.0428226	-1.15824	0.246765	0.593931	Not Significant
DPM1	1839.23	0.0630787	0.0544696	1.15805	0.246842	0.593931	Not Significant
IVD	2050.75	-0.0598272	0.0516775	-1.1577	0.246985	0.594167	Not Significant
OIP5-AS1	2848.05	0.0513631	0.044389	1.15711	0.247227	0.594638	Not Significant
ZNF747	292.878	0.147422	0.127428	1.15691	0.24731	0.594666	Not Significant
FRS3	221.594	0.156851	0.135583	1.15686	0.247329	0.594666	Not Significant
ZNF92	3215.49	0.0523274	0.0452471	1.15648	0.247485	0.594727	Not Significant
EIF3J	2533.73	-0.0622844	0.0538599	-1.15642	0.247511	0.594727	Not Significant
AKT1	1643.98	0.0699328	0.0604908	1.15609	0.247644	0.594727	Not Significant
SEC24A	1572	0.0650204	0.0562412	1.1561	0.247641	0.594727	Not Significant
CNOT11	1370.58	0.0701936	0.0607138	1.15614	0.247624	0.594727	Not Significant
MROH8	408.62	0.121553	0.105121	1.15632	0.24755	0.594727	Not Significant
CYB561D1	246.933	0.152365	0.131815	1.15591	0.24772	0.594727	Not Significant
LOC100507507	204.859	0.173538	0.15013	1.15591	0.247716	0.594727	Not Significant
SUPV3L1	1204.24	-0.0712851	0.061677	-1.15578	0.247771	0.594742	Not Significant
MAP3K11	907.515	0.0824605	0.0713588	1.15558	0.247854	0.594832	Not Significant
WDR82	3576.53	-0.0453752	0.0392751	-1.15532	0.24796	0.594976	Not Significant
GPR135	65.2717	-0.296967	0.257085	-1.15514	0.248035	0.595047	Not Significant
SASH3	3310.9	-0.0491511	0.0425655	-1.15472	0.248206	0.595077	Not Significant
MIGA1	3090.15	0.0483824	0.0419013	1.15468	0.248223	0.595077	Not Significant
REXO4	593.749	-0.110762	0.0959257	-1.15466	0.24823	0.595077	Not Significant
NUBP2	142.264	0.208134	0.180245	1.15473	0.2482	0.595077	Not Significant
SHLD2	3094.35	-0.047312	0.0409861	-1.15434	0.24836	0.595243	Not Significant
MRPS14	549.311	0.112172	0.0971805	1.15427	0.248391	0.595243	Not Significant
MED4	1938.84	-0.0584949	0.0506879	-1.15402	0.248492	0.595377	Not Significant
SCARNA13	250.234	-0.168637	0.146175	-1.15367	0.248636	0.595613	Not Significant
RAPSN	121	0.249728	0.21654	1.15326	0.248802	0.5959	Not Significant
UBAC1	771.689	0.0964498	0.0836872	1.1525	0.249114	0.596435	Not Significant
SERPINI1	390.421	0.129207	0.112121	1.15239	0.249162	0.596435	Not Significant
PPP1R3F	293.641	0.137873	0.119631	1.15249	0.249119	0.596435	Not Significant
BLOC1S6	1611.45	-0.068346	0.0593313	-1.15194	0.249347	0.596664	Not Significant
SFXN2	1172.12	-0.071217	0.061831	-1.1518	0.249402	0.596664	Not Significant
TAPT1-AS1	572.835	-0.10402	0.0903266	-1.1516	0.249487	0.596664	Not Significant
LOC105375304	265.336	0.159149	0.138184	1.15171	0.249439	0.596664	Not Significant
SNORA47	60.9768	-0.339643	0.294916	-1.15166	0.249462	0.596664	Not Significant
DIXDC1	867.617	-0.0938519	0.0815063	-1.15147	0.249539	0.596681	Not Significant
ZKSCAN3	438.419	0.119927	0.104183	1.15111	0.249686	0.596923	Not Significant
CHCHD3	21695.4	0.0317553	0.0275994	1.15058	0.249905	0.597082	Not Significant
CREBZF	1990.36	0.0563624	0.0489893	1.1505	0.249936	0.597082	Not Significant
ACBD7-DCLRE1CP1	1387.22	-0.0789425	0.0685987	-1.15079	0.24982	0.597082	Not Significant
C3orf22	87.6824	0.266919	0.231985	1.15059	0.249903	0.597082	Not Significant
RBBP4	7771.51	-0.0364749	0.0317122	-1.15019	0.250067	0.597286	Not Significant
TMEM267	1610.18	-0.0647402	0.0563048	-1.14982	0.250219	0.597431	Not Significant
CYB5RL	465.992	-0.117702	0.102364	-1.14984	0.250211	0.597431	Not Significant
SLTM	8974.43	-0.0363638	0.0316459	-1.14908	0.250522	0.597684	Not Significant
SETD7	3260.72	0.0501917	0.043678	1.14913	0.250502	0.597684	Not Significant
ERCC4	361.749	0.126225	0.109856	1.149	0.250554	0.597684	Not Significant
PCBP4	206.442	0.166531	0.144908	1.14922	0.250467	0.597684	Not Significant
NBPF25P	62.6809	-0.311054	0.270668	-1.14921	0.250469	0.597684	Not Significant
TMEM242	1546.64	0.0631852	0.0550239	1.14832	0.250836	0.598027	Not Significant
OVOS	376.319	0.124908	0.108774	1.14833	0.250834	0.598027	Not Significant
ASDURF	292.427	0.140745	0.12256	1.14837	0.250814	0.598027	Not Significant
ELAVL1	5161.03	-0.0404244	0.035212	-1.14803	0.250957	0.598141	Not Significant
LRRC8C-DT	99.9455	-0.241014	0.209946	-1.14798	0.250975	0.598141	Not Significant
STK25	616.331	0.10054	0.0875943	1.14779	0.251057	0.598225	Not Significant
COA4	395.962	-0.117838	0.102685	-1.14757	0.251147	0.598331	Not Significant
LETMD1	1167.85	-0.0797191	0.0695023	-1.147	0.251382	0.598673	Not Significant
LRRC75A	351.795	0.135926	0.118495	1.1471	0.251342	0.598673	Not Significant
PPP3CB-AS1	334.91	0.144014	0.125579	1.1468	0.251464	0.598759	Not Significant
POLR2M	959.849	0.0805082	0.0702159	1.14658	0.251555	0.598865	Not Significant
MRPL48	2335.73	-0.0535015	0.0466965	-1.14573	0.251908	0.599524	Not Significant
NFATC4	716.268	0.0931166	0.0812755	1.14569	0.251923	0.599524	Not Significant
GAPLINC	42.4741	-0.377165	0.32926	-1.14549	0.252005	0.599609	Not Significant
IMMT	4237.02	-0.0427614	0.0373732	-1.14417	0.252552	0.600254	Not Significant
INAFM2	335.285	-0.131075	0.114551	-1.14425	0.252519	0.600254	Not Significant
SNPH	230.798	0.159601	0.139458	1.14444	0.252442	0.600254	Not Significant
BTBD6	117.979	0.251815	0.220029	1.14446	0.252432	0.600254	Not Significant
BBC3	98.4417	0.237876	0.207846	1.14448	0.252423	0.600254	Not Significant
SNORA61	51.9058	-0.335705	0.293399	-1.14419	0.252544	0.600254	Not Significant
ZMYM2	18640.4	-0.0329789	0.0288445	-1.14334	0.252899	0.600536	Not Significant
CALM1	2368.16	0.0543062	0.0474928	1.14346	0.252847	0.600536	Not Significant
FAM24B	2154.77	-0.0600265	0.0525013	-1.14333	0.252901	0.600536	Not Significant
C19orf48	1117.52	0.0759077	0.0663726	1.14366	0.252764	0.600536	Not Significant
C18orf15	41.2191	0.38669	0.338111	1.14368	0.252757	0.600536	Not Significant
DDX52	215.856	-0.167959	0.146965	-1.14285	0.253101	0.600901	Not Significant
CCDC18	6364.95	-0.0386813	0.0338698	-1.14206	0.253429	0.601002	Not Significant
GARS	3541.53	-0.0453007	0.0396687	-1.14198	0.253464	0.601002	Not Significant
PPIA	2872.83	-0.0505041	0.0442037	-1.14253	0.253234	0.601002	Not Significant
MTHFSD	466.165	-0.107517	0.0941302	-1.14222	0.253362	0.601002	Not Significant
SBF2-AS1	381.142	0.122666	0.107416	1.14197	0.253466	0.601002	Not Significant
ZSWIM8-AS1	206.374	0.164081	0.143639	1.14232	0.253323	0.601002	Not Significant
FN3K	61.137	0.306994	0.268813	1.14204	0.253439	0.601002	Not Significant
RSPRY1	3352.24	-0.0480726	0.0421339	-1.14095	0.253891	0.601178	Not Significant
UHRF1BP1L	3161.15	0.048754	0.0427423	1.14065	0.254015	0.601178	Not Significant
ZHX3	2974.49	0.050825	0.0445533	1.14077	0.253966	0.601178	Not Significant
VPS35L	2420.44	0.0538015	0.0471706	1.14057	0.254048	0.601178	Not Significant
CHP1	2301.94	0.0551053	0.048273	1.14153	0.253648	0.601178	Not Significant
ATG4B	1762.44	0.0594003	0.0520358	1.14153	0.25365	0.601178	Not Significant
SUN2	1751.33	0.0626016	0.0548825	1.14065	0.254016	0.601178	Not Significant
NBR1	1204.99	-0.0698068	0.0611791	-1.14102	0.25386	0.601178	Not Significant
RUVBL2	1072.58	-0.0774662	0.0679449	-1.14013	0.254231	0.601178	Not Significant
ARRB2	943.159	0.0813385	0.0713358	1.14022	0.254195	0.601178	Not Significant
HERC6	412.129	-0.116197	0.10189	-1.14041	0.254114	0.601178	Not Significant
ASL	371.029	-0.12732	0.111635	-1.1405	0.254078	0.601178	Not Significant
EMILIN2	183.843	0.176455	0.154661	1.14091	0.253906	0.601178	Not Significant
LOC254896	136.063	0.198535	0.17412	1.14022	0.254194	0.601178	Not Significant
LRRC6	54.8908	0.335103	0.293893	1.14022	0.254193	0.601178	Not Significant
PTGES2	259.739	0.154785	0.135781	1.13996	0.254302	0.601236	Not Significant
LINC01185	70.8657	-0.298799	0.262162	-1.13975	0.254392	0.60134	Not Significant
POMK	1706.38	0.0647461	0.056817	1.13956	0.254471	0.601418	Not Significant
B2M	820.76	-0.101844	0.0894061	-1.13912	0.254653	0.601635	Not Significant
PES1	812.269	-0.0959127	0.0841993	-1.13912	0.254655	0.601635	Not Significant
RASIP1	55.7309	-0.320047	0.280991	-1.13899	0.254707	0.601648	Not Significant
COX14	291.745	0.142409	0.125077	1.13857	0.254882	0.601954	Not Significant
MKLN1	13172.3	-0.0348571	0.0306229	-1.13827	0.255008	0.602143	Not Significant
PPP1R12B	6656.31	0.037386	0.0328559	1.13788	0.255171	0.602347	Not Significant
DNM3	1180.9	0.0708067	0.062229	1.13784	0.255187	0.602347	Not Significant
CHRDL1	217.734	0.159556	0.140273	1.13746	0.255346	0.602545	Not Significant
CLEC12A	129.053	0.205541	0.180726	1.13731	0.25541	0.602545	Not Significant
LOC101928000	76.6395	-0.278328	0.244726	-1.13731	0.25541	0.602545	Not Significant
LINC00674	5312.18	0.045361	0.0399092	1.13661	0.255703	0.603128	Not Significant
STARD10	471.803	-0.109681	0.0965126	-1.13644	0.255771	0.60318	Not Significant
ATP5PF	851.897	-0.0858126	0.0755179	-1.13632	0.255822	0.603192	Not Significant
ZNF425	274.573	0.138923	0.122308	1.13585	0.256019	0.603546	Not Significant
ZDHHC17	4601.38	0.041949	0.0369509	1.13526	0.256266	0.6038	Not Significant
MARK2	4289.34	0.043363	0.0381958	1.13528	0.256257	0.6038	Not Significant
ACBD4	161.353	0.190534	0.167803	1.13546	0.256181	0.6038	Not Significant
NR1D1	112.842	-0.224371	0.197718	-1.13481	0.256456	0.60414	Not Significant
BCLAF3	1317.13	0.0755879	0.0666161	1.13468	0.25651	0.604158	Not Significant
KAZN	159.536	0.193393	0.170457	1.13456	0.25656	0.604167	Not Significant
PTBP3	9049.2	0.0368141	0.0324669	1.1339	0.256837	0.604264	Not Significant
SEPTIN2	6749.51	-0.0378826	0.0334386	-1.1329	0.257256	0.604264	Not Significant
UBE2W	4528.33	-0.0458809	0.0404507	-1.13424	0.256692	0.604264	Not Significant
PSMB2	3828.2	-0.0440132	0.0388307	-1.13346	0.25702	0.604264	Not Significant
RBM15	2212.16	0.0558653	0.0492949	1.13329	0.257093	0.604264	Not Significant
SLK	2115.75	-0.054802	0.0483599	-1.13321	0.257125	0.604264	Not Significant
SAP18	1459.56	-0.0651828	0.0575356	-1.13291	0.257251	0.604264	Not Significant
FBXO9	1146.06	-0.0712211	0.0628304	-1.13355	0.256985	0.604264	Not Significant
DHRS7	726.917	-0.092867	0.0819574	-1.13311	0.257167	0.604264	Not Significant
SFXN4	559.687	-0.115724	0.10216	-1.13277	0.25731	0.604264	Not Significant
THEM6	480.802	0.113837	0.100434	1.13344	0.257029	0.604264	Not Significant
GET3	327.472	-0.131668	0.116217	-1.13295	0.257237	0.604264	Not Significant
STK31	271.032	0.14749	0.130151	1.13323	0.257119	0.604264	Not Significant
SLC25A11	262.337	-0.153451	0.135471	-1.13272	0.257331	0.604264	Not Significant
IL15RA	203.935	0.162055	0.143056	1.13281	0.257293	0.604264	Not Significant
KRT10	168.948	-0.183957	0.162406	-1.13269	0.257343	0.604264	Not Significant
ATG9A	323.181	0.129233	0.114132	1.13232	0.2575	0.604526	Not Significant
FKTN	1402.01	-0.0665993	0.0588231	-1.1322	0.257552	0.604538	Not Significant
TEDC1	298.666	0.141589	0.125135	1.13149	0.257848	0.605123	Not Significant
RFX7	14098.9	0.0321564	0.0284373	1.13079	0.258146	0.60553	Not Significant
COLGALT1	1279.62	0.0686521	0.0607039	1.13093	0.258083	0.60553	Not Significant
ABCA3	132.356	0.211266	0.186837	1.13075	0.25816	0.60553	Not Significant
RAPGEF1	5996.07	-0.0385591	0.0341217	-1.13005	0.258456	0.605808	Not Significant
KLHL18	2111.83	-0.056277	0.0498282	-1.12942	0.258721	0.605808	Not Significant
DCAF16	1866.55	-0.0593218	0.0525006	-1.12993	0.258508	0.605808	Not Significant
ZC3H18	1861.15	0.0567564	0.0502523	1.12943	0.258717	0.605808	Not Significant
NEDD8-MDP1	1064.18	-0.0739122	0.0654276	-1.12968	0.258611	0.605808	Not Significant
MSANTD3	992.206	0.0768508	0.0680461	1.12939	0.258732	0.605808	Not Significant
CORO1B	949.256	0.0863612	0.0764687	1.12937	0.258743	0.605808	Not Significant
NDUFAB1	897.016	0.082112	0.0726886	1.12964	0.258628	0.605808	Not Significant
C3orf35	517.422	0.103355	0.0914788	1.12982	0.258552	0.605808	Not Significant
FANCG	438.449	0.112007	0.0991384	1.12981	0.258558	0.605808	Not Significant
SYAP1	986.234	-0.0790281	0.0700051	-1.12889	0.258944	0.606169	Not Significant
CHURC1-FNTB	5746.23	-0.0426176	0.0377692	-1.12837	0.259164	0.606446	Not Significant
TBC1D31	5217.81	-0.0406638	0.0360408	-1.12827	0.259205	0.606446	Not Significant
PPIP5K1P1-CATSPER2	715.644	0.0878316	0.0778531	1.12817	0.259248	0.606446	Not Significant
LOC155060	96.3786	0.235325	0.208555	1.12836	0.259168	0.606446	Not Significant
C17orf75	515.858	-0.102453	0.0908437	-1.1278	0.259405	0.606704	Not Significant
FNBP4	6571.82	-0.0365075	0.0323803	-1.12746	0.259547	0.606928	Not Significant
MOB1A	3956.32	-0.0466706	0.0414059	-1.12715	0.25968	0.607021	Not Significant
DPY19L4	2726.86	0.0512588	0.045473	1.12724	0.259643	0.607021	Not Significant
PICK1	61.0909	0.2986	0.265067	1.12651	0.259951	0.607437	Not Significant
CPNE5	42.5408	0.344878	0.306125	1.12659	0.259915	0.607437	Not Significant
CMIP	13488.3	0.0317066	0.0281559	1.12611	0.260119	0.607582	Not Significant
HELB	1573.26	-0.0608808	0.0540668	-1.12603	0.260153	0.607582	Not Significant
GALNS	150.956	0.203618	0.180819	1.12609	0.260129	0.607582	Not Significant
PDIA3	4100.77	0.0465501	0.0413484	1.1258	0.26025	0.6077	Not Significant
RFC2	1876.69	0.0662955	0.0588973	1.12561	0.26033	0.607777	Not Significant
PIDD1	179.211	0.190182	0.169016	1.12523	0.260491	0.608046	Not Significant
ETV7	205.347	0.188803	0.167815	1.12506	0.260562	0.608103	Not Significant
POLR3B	4639.43	-0.0402171	0.0357624	-1.12457	0.260773	0.608187	Not Significant
HIST1H2BG	2062.13	0.0684287	0.0608504	1.12454	0.260785	0.608187	Not Significant
TSGA10	700.559	0.0883475	0.0785621	1.12456	0.260777	0.608187	Not Significant
ANKS3	274.249	-0.175086	0.155696	-1.12454	0.260784	0.608187	Not Significant
TRAF3IP1	1527.31	0.0629768	0.0560163	1.12426	0.260904	0.608356	Not Significant
NSD1	4745.16	-0.0462629	0.0411599	-1.12398	0.261022	0.608522	Not Significant
LYAR	1128.68	-0.0761941	0.0678187	-1.1235	0.261227	0.608659	Not Significant
PYGM	193.232	0.165954	0.147724	1.1234	0.261267	0.608659	Not Significant
KANK2	123.989	0.206889	0.184145	1.12351	0.261221	0.608659	Not Significant
ULBP2	112.984	0.237598	0.211461	1.1236	0.261181	0.608659	Not Significant
CNNM4	533.751	0.100355	0.0893697	1.12292	0.261471	0.609025	Not Significant
RIOX1	267.839	-0.15046	0.134079	-1.12218	0.261786	0.609651	Not Significant
TRIP6	250.222	0.151414	0.134971	1.12182	0.261937	0.609894	Not Significant
DNASE2	170.572	-0.182367	0.16258	-1.12171	0.261987	0.609895	Not Significant
PTOV1-AS1	139.851	0.198547	0.177031	1.12154	0.262059	0.609895	Not Significant
PLEKHG4B	90.6427	0.238926	0.213043	1.12149	0.262078	0.609895	Not Significant
GCOM1	962.871	0.0785883	0.0700821	1.12138	0.262128	0.609902	Not Significant
SLC25A30	358.372	-0.122461	0.10922	-1.12124	0.262187	0.609932	Not Significant
GFM2	2673.9	0.0522993	0.046654	1.121	0.262286	0.610053	Not Significant
ZNF682	1868.02	0.0630153	0.0562325	1.12062	0.262449	0.610274	Not Significant
STYXL1	559.494	0.101447	0.0905548	1.12029	0.262592	0.610274	Not Significant
FAM214B	173.346	0.179546	0.160256	1.12038	0.262554	0.610274	Not Significant
SWI5	156.896	0.188379	0.168161	1.12023	0.262615	0.610274	Not Significant
GAA	143.238	-0.201933	0.180259	-1.12024	0.262613	0.610274	Not Significant
ZNF585B	666.75	0.0894979	0.0799155	1.11991	0.262753	0.610381	Not Significant
LGALS3BP	211.36	-0.176295	0.15742	-1.1199	0.262755	0.610381	Not Significant
POLK	4219.56	-0.0424976	0.0379637	-1.11943	0.262958	0.610433	Not Significant
TRMT2B	1323.52	-0.0662122	0.059144	-1.11951	0.262923	0.610433	Not Significant
SHISA2	986.018	0.0900495	0.0804216	1.11972	0.262834	0.610433	Not Significant
SH3BP5-AS1	625.38	0.0919451	0.0821369	1.11941	0.262964	0.610433	Not Significant
NIN	10955.1	-0.0314707	0.0281285	-1.11882	0.263217	0.610478	Not Significant
CKAP2	4515.8	-0.0429597	0.0383833	-1.11923	0.263042	0.610478	Not Significant
LYRM2	397.433	0.120684	0.107856	1.11894	0.263165	0.610478	Not Significant
MEA1	333.292	-0.134296	0.120019	-1.11896	0.263158	0.610478	Not Significant
CENPBD1	54.2188	0.311555	0.278468	1.11882	0.263218	0.610478	Not Significant
ICE1	4055.76	-0.0446803	0.0399552	-1.11826	0.263456	0.610587	Not Significant
PTPRCAP	949.014	0.0855436	0.0765039	1.11816	0.263499	0.610587	Not Significant
TMEM169	141.52	0.188935	0.168925	1.11846	0.263373	0.610587	Not Significant
CNPY4	136.77	0.197633	0.176738	1.11823	0.26347	0.610587	Not Significant
TRPM4	101.683	0.239664	0.214299	1.11836	0.263414	0.610587	Not Significant
LRRCC1	1041.6	-0.0750625	0.0671554	-1.11774	0.263677	0.610891	Not Significant
NUDT19	1335.46	-0.0684297	0.0612425	-1.11736	0.263842	0.611133	Not Significant
PGBD3	238.436	0.152537	0.136526	1.11728	0.263875	0.611133	Not Significant
SGMS1	4725.83	0.0409294	0.0366546	1.11662	0.264155	0.611157	Not Significant
UTP23	614.987	-0.0938685	0.0840666	-1.1166	0.264167	0.611157	Not Significant
LRRC37A3	292.77	-0.149268	0.13364	-1.11694	0.264021	0.611157	Not Significant
BLOC1S1	203.868	0.159023	0.142415	1.11661	0.264159	0.611157	Not Significant
SHC4	114.999	-0.217507	0.194716	-1.11705	0.263975	0.611157	Not Significant
TNFSF13B	71.5514	-0.263354	0.235827	-1.11673	0.264111	0.611157	Not Significant
KDM3B	6192.61	-0.0369141	0.0330699	-1.11625	0.264317	0.61118	Not Significant
POLE	4771.3	-0.0411445	0.0368564	-1.11635	0.264274	0.61118	Not Significant
PRDM10	2111.75	-0.0565256	0.050636	-1.11631	0.264288	0.61118	Not Significant
MYL12A	2232.28	0.0528548	0.0473828	1.11549	0.264642	0.611194	Not Significant
TXNL4A	1410.38	0.0673858	0.0604283	1.11514	0.264791	0.611194	Not Significant
ACSL5	825.322	-0.0810146	0.0725997	-1.11591	0.264461	0.611194	Not Significant
ZNF28	799.059	-0.0911027	0.0816929	-1.11518	0.264771	0.611194	Not Significant
SNRPD2	636.576	-0.102206	0.091628	-1.11545	0.264659	0.611194	Not Significant
CHMP6	209.252	0.177053	0.158709	1.11558	0.264602	0.611194	Not Significant
QTRT1	180.553	-0.174387	0.156321	-1.11557	0.264608	0.611194	Not Significant
LOC285847	141.067	0.208393	0.186729	1.11602	0.264414	0.611194	Not Significant
GTF2IP7	137.694	0.193538	0.173553	1.11515	0.264786	0.611194	Not Significant
SSUH2	65.697	0.287472	0.257691	1.11557	0.264606	0.611194	Not Significant
PSMD5	891.914	0.0780765	0.0700296	1.11491	0.26489	0.611222	Not Significant
GTF2F1	877.297	-0.0787721	0.070661	-1.11479	0.264941	0.611222	Not Significant
LINC00461	64.6535	-0.280804	0.251892	-1.11478	0.264944	0.611222	Not Significant
SLC38A10	2217.51	0.0528302	0.0473988	1.11459	0.265026	0.611284	Not Significant
CSTF2	762.061	-0.0941258	0.0844556	-1.1145	0.265065	0.611284	Not Significant
TCP1	2100.74	-0.0537976	0.0482799	-1.11429	0.265156	0.611387	Not Significant
OBSCN	1821.47	0.0621976	0.0558377	1.1139	0.265322	0.611662	Not Significant
CEP170B	262.853	0.144399	0.129676	1.11353	0.26548	0.611918	Not Significant
GBGT1	236.445	-0.15461	0.138873	-1.11332	0.265572	0.612022	Not Significant
CDK5RAP2	16794.9	0.0318633	0.0286317	1.11287	0.265766	0.612144	Not Significant
SCAP	2780.92	-0.0496297	0.0445909	-1.113	0.265708	0.612144	Not Significant
OXA1L	442.692	0.108834	0.097791	1.11292	0.265741	0.612144	Not Significant
FCHO1	1809.77	0.0589274	0.0529607	1.11266	0.265854	0.612238	Not Significant
GAB3	414.44	0.115759	0.10407	1.11232	0.266	0.612467	Not Significant
CDC27	9519.01	0.0361743	0.032593	1.10988	0.267051	0.613699	Not Significant
KPNA1	7583.64	-0.0347927	0.0313365	-1.11029	0.266872	0.613699	Not Significant
CSNK1G3	2804.09	0.0525706	0.0473453	1.11037	0.266841	0.613699	Not Significant
ANTXRLP1	1172.19	0.0723316	0.0651335	1.11051	0.266778	0.613699	Not Significant
COX18	836.192	-0.0837308	0.0754056	-1.11041	0.266824	0.613699	Not Significant
GSN	706.548	0.0922364	0.0831116	1.10979	0.26709	0.613699	Not Significant
PAN3-AS1	202.921	0.162801	0.146674	1.10995	0.267019	0.613699	Not Significant
TCEAL4	189.496	-0.164521	0.148109	-1.11081	0.266652	0.613699	Not Significant
FCMR	118.755	0.209359	0.18862	1.10995	0.267021	0.613699	Not Significant
PCDHGC3	66.2381	0.304784	0.274568	1.11005	0.266978	0.613699	Not Significant
CRISPLD2	57.5118	-0.302439	0.272341	-1.11051	0.266778	0.613699	Not Significant
BCRP2	44.795	-0.346191	0.311949	-1.10977	0.2671	0.613699	Not Significant
ZNF77	191.114	-0.169535	0.152836	-1.10926	0.267317	0.614081	Not Significant
TERC	110.759	-0.246343	0.222098	-1.10916	0.26736	0.614081	Not Significant
LOC389765	1134.94	0.0698171	0.062985	1.10847	0.267658	0.614656	Not Significant
SLC25A5-AS1	53.5019	0.304192	0.274487	1.10822	0.267766	0.614797	Not Significant
URB1	1435.71	-0.0683243	0.061663	-1.10803	0.267849	0.61488	Not Significant
PAFAH1B2	4016.98	0.0446364	0.0402969	1.10769	0.267996	0.614896	Not Significant
FKBP11	168.399	0.18286	0.16507	1.10777	0.267962	0.614896	Not Significant
LOC100652768	115.498	0.220618	0.19917	1.10769	0.267998	0.614896	Not Significant
PIAS2	7703.5	-0.0351821	0.0317753	-1.10721	0.268201	0.61493	Not Significant
DLGAP4	1277.11	0.0669972	0.0604984	1.10742	0.268112	0.61493	Not Significant
POU6F1	196.106	-0.16671	0.150563	-1.10724	0.26819	0.61493	Not Significant
TMEM273	65.3088	0.312774	0.28248	1.10724	0.26819	0.61493	Not Significant
ATXN10	14127.4	-0.0331918	0.030013	-1.10591	0.268763	0.616051	Not Significant
SGSM2	881.305	0.0825927	0.074686	1.10587	0.268785	0.616051	Not Significant
SLC25A38	1330.73	0.0750351	0.0678616	1.10571	0.268853	0.6161	Not Significant
PHOSPHO2-KLHL23	1617.59	0.0633525	0.057303	1.10557	0.268912	0.616128	Not Significant
COMMD7	2143.39	0.0587116	0.0531175	1.10532	0.269023	0.616217	Not Significant
A1BG	56.6413	0.310072	0.280542	1.10526	0.269046	0.616217	Not Significant
UFL1	2400.19	0.0524413	0.0474679	1.10477	0.269258	0.616506	Not Significant
CD53	2044.74	0.0571868	0.0517643	1.10475	0.269267	0.616506	Not Significant
ARHGAP19-SLIT1	3328.04	0.0450426	0.0407861	1.10436	0.269436	0.616787	Not Significant
LINC01260	220.098	0.151967	0.137627	1.10419	0.26951	0.616846	Not Significant
CDK9	1405.87	0.0634593	0.0574822	1.10398	0.269601	0.616947	Not Significant
UBASH3B	50454.5	0.0264895	0.0240061	1.10345	0.269832	0.617042	Not Significant
AP1M1	1890.23	0.0598405	0.0542205	1.10365	0.269745	0.617042	Not Significant
PLPP5	330.365	0.124711	0.113017	1.10347	0.269822	0.617042	Not Significant
LINC01237	85.9619	0.257819	0.233607	1.10364	0.269748	0.617042	Not Significant
IFIH1	517.966	-0.100124	0.09075	-1.10329	0.2699	0.617087	Not Significant
ZNF530	425.773	0.11236	0.10185	1.10319	0.269946	0.617087	Not Significant
ARPP19	3179.91	-0.0464408	0.0421059	-1.10295	0.270048	0.617213	Not Significant
EML3	329.919	0.126836	0.115021	1.10271	0.270151	0.61734	Not Significant
C3orf38	679.275	0.0886095	0.0803757	1.10244	0.270269	0.617502	Not Significant
KIAA0355	638.516	-0.0962542	0.0873351	-1.10212	0.270408	0.617601	Not Significant
LOC100132057	47.0405	-0.333841	0.30289	-1.10219	0.270381	0.617601	Not Significant
TENM1	144.866	0.184851	0.167752	1.10193	0.270492	0.617685	Not Significant
EXD2	631.158	0.0912502	0.0828333	1.10161	0.27063	0.617893	Not Significant
NBPF8	721.375	-0.084738	0.0769808	-1.10077	0.270998	0.618624	Not Significant
STK16	212.024	-0.162367	0.147537	-1.10052	0.271107	0.618765	Not Significant
LAMP2	3891.24	-0.0516336	0.0469247	-1.10035	0.27118	0.618795	Not Significant
LINC00167	74.7532	0.269727	0.245147	1.10027	0.271215	0.618795	Not Significant
CKAP2L	3002.18	-0.0459486	0.0417674	-1.10011	0.271285	0.618846	Not Significant
EWSR1	10013.3	-0.0328888	0.0299125	-1.0995	0.27155	0.619234	Not Significant
NHLRC3	1012.66	-0.0752855	0.0684677	-1.09958	0.271517	0.619234	Not Significant
LOC101930370	427.22	-0.108476	0.0986998	-1.09905	0.271745	0.619571	Not Significant
SLC22A20P	1306.74	0.0649001	0.0590989	1.09816	0.272134	0.620241	Not Significant
DMC1	135.778	0.191257	0.174152	1.09822	0.272109	0.620241	Not Significant
HIBCH	5221.17	-0.039531	0.0360042	-1.09795	0.272224	0.620338	Not Significant
PASK	1202.43	0.067829	0.0617994	1.09757	0.272394	0.620616	Not Significant
CUZD1	346.35	0.128908	0.11747	1.09737	0.272478	0.6207	Not Significant
KCNQ4	205.315	0.162381	0.148005	1.09713	0.272583	0.62083	Not Significant
WIPF2	2871.27	0.0510047	0.0465132	1.09657	0.272832	0.620963	Not Significant
FREM1	417.205	0.113845	0.103814	1.09663	0.272805	0.620963	Not Significant
APOBEC3H	90.2265	0.264742	0.241383	1.09677	0.272742	0.620963	Not Significant
RGPD6	55.38	0.300624	0.274144	1.09659	0.272819	0.620963	Not Significant
SEL1L	3808.86	0.0436398	0.0398167	1.09602	0.27307	0.621213	Not Significant
PARD3B	1518.77	-0.0642996	0.0586798	-1.09577	0.273179	0.621213	Not Significant
LAMP1	1151.87	0.0717158	0.0654543	1.09566	0.273227	0.621213	Not Significant
WDR27	808.067	-0.0817185	0.0745759	-1.09578	0.273176	0.621213	Not Significant
GANC	721.243	-0.0860028	0.0784886	-1.09574	0.273194	0.621213	Not Significant
SLC38A5	149.321	0.180452	0.16465	1.09597	0.273092	0.621213	Not Significant
RPS6KC1	5323.02	0.0385157	0.0351647	1.0953	0.273387	0.621393	Not Significant
CEP97	3140.76	0.0495996	0.0452855	1.09526	0.273402	0.621393	Not Significant
TRMU	935.088	0.0804894	0.0735118	1.09492	0.273552	0.621519	Not Significant
PNKP	336.063	0.126482	0.115515	1.09494	0.273541	0.621519	Not Significant
TAOK1	13179.7	-0.029706	0.0271369	-1.09467	0.27366	0.621656	Not Significant
PCTP	856.556	0.087273	0.0797527	1.0943	0.273825	0.621815	Not Significant
ZNF236-DT	463.748	0.112001	0.102349	1.0943	0.273822	0.621815	Not Significant
COA8	940.591	-0.0756975	0.0692018	-1.09387	0.274014	0.622134	Not Significant
PRIM2	16282.2	0.0284152	0.0260076	1.09257	0.274582	0.622483	Not Significant
PPP2R2A	8323.41	-0.0354971	0.032474	-1.09309	0.274353	0.622483	Not Significant
INPP5F	2341.56	0.0557438	0.0510002	1.09301	0.274388	0.622483	Not Significant
USF2	1352.99	-0.0662506	0.0606307	-1.09269	0.274529	0.622483	Not Significant
NDUFB4	871.875	-0.0804882	0.0736553	-1.09277	0.274496	0.622483	Not Significant
RAB11FIP5	463.206	0.105608	0.0966058	1.09319	0.274312	0.622483	Not Significant
RBM43	328.787	-0.127021	0.116263	-1.09254	0.274597	0.622483	Not Significant
GTPBP3	224.629	-0.147697	0.135081	-1.09339	0.274221	0.622483	Not Significant
SLC6A18	54.769	0.3056	0.279699	1.0926	0.274568	0.622483	Not Significant
P2RX7	143.871	-0.186809	0.171005	-1.09242	0.27465	0.622494	Not Significant
USP31	2913.63	0.0463819	0.0424733	1.09202	0.274822	0.622778	Not Significant
NUCKS1	10208.3	-0.031859	0.0291857	-1.0916	0.27501	0.622879	Not Significant
SLC16A2	459.775	0.115602	0.105895	1.09166	0.274981	0.622879	Not Significant
AKTIP	253.697	0.141917	0.129995	1.09171	0.274959	0.622879	Not Significant
ELOB	206.805	-0.153522	0.140679	-1.09129	0.275145	0.623077	Not Significant
ITGB3BP	3803.56	0.0453037	0.0415294	1.09088	0.275324	0.623158	Not Significant
ZNF700	1576.22	-0.061007	0.0559214	-1.09094	0.275298	0.623158	Not Significant
LOC440434	211.575	0.156715	0.143637	1.09104	0.275253	0.623158	Not Significant
ST6GALNAC4	72.0037	0.267984	0.245794	1.09028	0.275589	0.623649	Not Significant
MPHOSPH10	1660.43	-0.0602902	0.0553276	-1.08969	0.275848	0.624071	Not Significant
PPFIA4	85.0946	-0.254007	0.233111	-1.08964	0.275871	0.624071	Not Significant
SCN11A	555.36	0.095126	0.0873265	1.08931	0.276015	0.624185	Not Significant
ADAM8	92.8727	0.227795	0.209119	1.08931	0.276018	0.624185	Not Significant
DENND3	7828.82	0.0360347	0.0330893	1.08901	0.276148	0.624228	Not Significant
LCMT2	471.137	0.113461	0.104194	1.08894	0.27618	0.624228	Not Significant
TRMT10A	150.836	-0.185209	0.170081	-1.08895	0.276178	0.624228	Not Significant
TIMM23B	1916.4	-0.0541424	0.0497281	-1.08877	0.276255	0.62429	Not Significant
ETFA	9100.86	-0.0363288	0.0333843	-1.0882	0.276507	0.624409	Not Significant
FGFR1OP	3775.18	0.0472477	0.0434199	1.08816	0.276525	0.624409	Not Significant
BRF1	2709.59	0.0484306	0.0445039	1.08823	0.276493	0.624409	Not Significant
EIF2D	750.206	-0.0870895	0.0800375	-1.08811	0.276547	0.624409	Not Significant
RTKN	363.199	0.116293	0.106843	1.08845	0.276398	0.624409	Not Significant
DHRS4L2	486.771	0.102413	0.0941678	1.08756	0.276791	0.624851	Not Significant
SHLD1	2803.05	0.0471667	0.0433744	1.08743	0.276846	0.624867	Not Significant
SCMH1	20188.8	-0.0301471	0.027737	-1.08689	0.277085	0.625132	Not Significant
CENPJ	3111.22	-0.0492395	0.0453152	-1.0866	0.277213	0.625132	Not Significant
WDR25	1472.9	-0.0629424	0.0579123	-1.08686	0.277099	0.625132	Not Significant
ISCA1	624.06	-0.0905187	0.0833025	-1.08663	0.277202	0.625132	Not Significant
WNT10A	65.771	0.279452	0.257179	1.0866	0.277212	0.625132	Not Significant
LOC101927708	52.1776	0.33107	0.304708	1.08652	0.277251	0.625132	Not Significant
KAT2B	2698.44	0.0573648	0.0528059	1.08633	0.277332	0.625206	Not Significant
TCF20	2750	0.0484361	0.0446015	1.08597	0.27749	0.62527	Not Significant
SNHG21	322.84	-0.129802	0.119529	-1.08594	0.277504	0.62527	Not Significant
MYO1H	63.1487	-0.292447	0.269296	-1.08597	0.277494	0.62527	Not Significant
TULP4	2465.04	0.0488445	0.0450049	1.08531	0.277782	0.625789	Not Significant
KANTR	1356.77	-0.0657803	0.0606219	-1.08509	0.277881	0.625905	Not Significant
SAP25	91.4271	0.235107	0.216824	1.08432	0.278223	0.626565	Not Significant
HIST1H2AD	2654.29	0.0613713	0.0566047	1.08421	0.278273	0.62657	Not Significant
GOLGA8M	49.0185	-0.311243	0.287099	-1.08409	0.278323	0.626574	Not Significant
VCPKMT	828.676	0.081211	0.0749333	1.08378	0.278464	0.626784	Not Significant
NECAP2	885.025	0.0790728	0.0729784	1.08351	0.278583	0.626843	Not Significant
RAB9A	839.012	0.0807026	0.0744833	1.0835	0.278586	0.626843	Not Significant
RPP40	145.966	-0.183717	0.1696	-1.08324	0.278702	0.626996	Not Significant
STX1A	338.831	0.122051	0.112686	1.08311	0.27876	0.627018	Not Significant
NFKBIA	418.85	0.108054	0.0997892	1.08282	0.278888	0.627197	Not Significant
UBA7	346.792	0.119553	0.110433	1.08258	0.278993	0.627325	Not Significant
C2CD5	5407.88	-0.0380684	0.0351849	-1.08195	0.279273	0.627541	Not Significant
SMU1	2352.26	-0.0510817	0.0472087	-1.08204	0.279235	0.627541	Not Significant
TP53	2107.55	-0.0552257	0.0510369	-1.08207	0.27922	0.627541	Not Significant
AQP11	57.5791	0.293368	0.271151	1.08194	0.279281	0.627541	Not Significant
GJC1	1351.55	0.0645245	0.0596594	1.08155	0.279454	0.627605	Not Significant
GRIPAP1	1262.77	-0.0663593	0.0613553	-1.08156	0.27945	0.627605	Not Significant
FLACC1	268.264	0.140735	0.130101	1.08173	0.27937	0.627605	Not Significant
CAMKK1	98.4459	0.230222	0.212945	1.08113	0.279637	0.627908	Not Significant
PTBP2	17153.8	-0.0284508	0.0263219	-1.08088	0.27975	0.628055	Not Significant
CEP152	3869.96	-0.0424509	0.0393123	-1.07984	0.280215	0.628988	Not Significant
HYAL3	126.03	-0.197534	0.182963	-1.07964	0.280301	0.629074	Not Significant
C8orf44	878.639	-0.0789658	0.0731977	-1.0788	0.280676	0.629807	Not Significant
PARP10	183.25	-0.159928	0.14832	-1.07826	0.280918	0.630241	Not Significant
LINC01481	1028	0.0732214	0.0679237	1.078	0.281036	0.630375	Not Significant
LINC01473	241.072	0.141636	0.131399	1.07791	0.281074	0.630375	Not Significant
PRORP	6188.35	0.0360169	0.0334182	1.07776	0.281139	0.630398	Not Significant
OMA1	1748.01	-0.0630339	0.0584909	-1.07767	0.281181	0.630398	Not Significant
HDDC2	736.683	-0.0818486	0.0759854	-1.07716	0.281408	0.630798	Not Significant
SDK2	9457.85	-0.0778957	0.0723356	-1.07687	0.281541	0.63083	Not Significant
CGRRF1	746.384	0.0881116	0.0818268	1.07681	0.281567	0.63083	Not Significant
PRKXP1	98.871	0.245943	0.228386	1.07687	0.281537	0.63083	Not Significant
IL4R	657.276	0.0912561	0.0847577	1.07667	0.281628	0.630857	Not Significant
PCMT1	4937.52	0.0384744	0.0357761	1.07542	0.282186	0.631674	Not Significant
HAUS5	589.564	0.0960827	0.0893411	1.07546	0.282169	0.631674	Not Significant
ZNF628	168.762	0.174174	0.161932	1.0756	0.282105	0.631674	Not Significant
SNORA48	98.9044	-0.256735	0.238679	-1.07565	0.282084	0.631674	Not Significant
ATXN3	2818.55	-0.0524385	0.0487847	-1.0749	0.282421	0.631923	Not Significant
PYROXD2	538.223	0.0972195	0.0904657	1.07466	0.282529	0.631923	Not Significant
DYRK1B	163.778	0.17813	0.165752	1.07467	0.282521	0.631923	Not Significant
MYRF	59.5822	0.297268	0.276623	1.07463	0.282539	0.631923	Not Significant
CDH23	50.52	0.308282	0.286837	1.07476	0.282481	0.631923	Not Significant
TRIR	1062.33	0.0739443	0.0688168	1.07451	0.282594	0.631938	Not Significant
RNVU1-8	49.9595	-0.314525	0.292847	-1.07402	0.282812	0.632208	Not Significant
LINC01281	44.7904	-0.329317	0.306601	-1.07409	0.282783	0.632208	Not Significant
CYLD	2497.82	-0.0483134	0.0449978	-1.07369	0.282964	0.632312	Not Significant
BCAP29	1680.92	0.061402	0.0571872	1.0737	0.282957	0.632312	Not Significant
MYPOP	301.354	0.128292	0.119498	1.0736	0.283004	0.632312	Not Significant
ARFGAP2	1125.27	0.0690851	0.0643724	1.07321	0.283177	0.632478	Not Significant
NKRF	721.278	-0.0871314	0.0812022	-1.07302	0.283263	0.632478	Not Significant
TRMT1	346.752	-0.118442	0.11037	-1.07314	0.283208	0.632478	Not Significant
LOC729867	58.0083	-0.288479	0.268853	-1.073	0.283272	0.632478	Not Significant
NAF1	1918.65	-0.0552415	0.0514937	-1.07278	0.28337	0.632524	Not Significant
TMEM101	323.132	0.120918	0.112719	1.07274	0.28339	0.632524	Not Significant
SLC26A6	370.355	0.118505	0.110485	1.07259	0.283455	0.632562	Not Significant
RN7SL1	8886.28	-0.263049	0.245374	-1.07203	0.283707	0.632586	Not Significant
ABCA11P	4176.96	0.0418742	0.0390619	1.072	0.283721	0.632586	Not Significant
PLEKHG2	1184.44	0.0664399	0.0619822	1.07192	0.283757	0.632586	Not Significant
SVIP	822.549	0.0836643	0.0780373	1.07211	0.283672	0.632586	Not Significant
ANO2	115.274	-0.204443	0.1907	-1.07207	0.283691	0.632586	Not Significant
C11orf72	60.7853	0.295088	0.275245	1.07209	0.283678	0.632586	Not Significant
GOLGA5	1463.68	0.0651594	0.0607942	1.0718	0.283809	0.632593	Not Significant
TNFRSF25	39.1288	0.345717	0.322604	1.07164	0.28388	0.632644	Not Significant
ZNF160	1914.51	-0.0549456	0.0512799	-1.07148	0.283952	0.632696	Not Significant
DLG5	184.754	-0.177608	0.165832	-1.07101	0.284164	0.63306	Not Significant
TJP3	163.794	0.171428	0.160092	1.07081	0.284256	0.633157	Not Significant
TTLL5	12091.4	0.033301	0.0311194	1.0701	0.284573	0.63339	Not Significant
HADH	1678.64	-0.0581746	0.054367	-1.07004	0.284603	0.63339	Not Significant
RBM8A	1456.61	-0.0637386	0.0595511	-1.07032	0.284477	0.63339	Not Significant
DHX38	1270.12	-0.0712543	0.066579	-1.07022	0.284519	0.63339	Not Significant
DNM3OS	225.211	0.149014	0.139239	1.0702	0.284528	0.63339	Not Significant
RFWD3	7017.4	0.0339796	0.0317616	1.06983	0.284695	0.633486	Not Significant
PITRM1-AS1	158.655	0.181715	0.169872	1.06972	0.284748	0.633495	Not Significant
RMC1	1134.47	0.0677142	0.0633213	1.06937	0.284901	0.633621	Not Significant
NECAP1	804.791	0.0793932	0.0742377	1.06945	0.284869	0.633621	Not Significant
RPL27	1056.46	-0.0781665	0.0731189	-1.06903	0.285054	0.633831	Not Significant
PDCD5	688.443	-0.101356	0.0948277	-1.06884	0.285142	0.633831	Not Significant
FAS	400.836	0.123354	0.115402	1.06891	0.285112	0.633831	Not Significant
FLJ37453	497.898	0.10874	0.101825	1.06791	0.285561	0.634657	Not Significant
AKR7A2	402.39	0.108325	0.101449	1.06778	0.28562	0.634678	Not Significant
VPS53	5479.09	0.0377521	0.0353917	1.06669	0.28611	0.635147	Not Significant
MED17	3333.71	-0.0440775	0.0413171	-1.06681	0.286058	0.635147	Not Significant
HECTD2	1720.68	0.0594416	0.0557299	1.0666	0.286152	0.635147	Not Significant
ZNF202	1100.91	-0.0721961	0.0676745	-1.06681	0.286056	0.635147	Not Significant
SIAH2	980.063	0.081998	0.076881	1.06656	0.286172	0.635147	Not Significant
FAM76A	654.201	0.0915836	0.0858549	1.06672	0.286096	0.635147	Not Significant
SNORD33	50.6975	-0.3053	0.286216	-1.06668	0.286118	0.635147	Not Significant
NASP	7547.33	-0.0341098	0.0319939	-1.06613	0.286363	0.635463	Not Significant
SLC9A1	2041.79	0.0575851	0.0540279	1.06584	0.286496	0.635542	Not Significant
ZBED6CL	228.238	-0.157328	0.147606	-1.06587	0.286484	0.635542	Not Significant
KBTBD7	173.08	0.164368	0.154272	1.06544	0.286677	0.635836	Not Significant
AP3S2	2043.1	0.0557065	0.0522984	1.06517	0.286801	0.636002	Not Significant
INTS2	2517.8	-0.0532168	0.04999	-1.06455	0.28708	0.636418	Not Significant
CYP26C1	78.8617	-0.238682	0.224212	-1.06454	0.287085	0.636418	Not Significant
ATG9B	40.7865	0.348416	0.327373	1.06428	0.287201	0.636567	Not Significant
RNF38	7240.51	-0.034506	0.0324313	-1.06397	0.287341	0.63666	Not Significant
RAB4B	425.16	0.105591	0.0992412	1.06399	0.287335	0.63666	Not Significant
LRRC66	106.208	0.222719	0.209374	1.06374	0.287448	0.636788	Not Significant
DDX17	9472.92	-0.0360367	0.0339247	-1.06225	0.28812	0.637171	Not Significant
PNP	992.485	-0.0746827	0.0703027	-1.0623	0.288098	0.637171	Not Significant
TP53RK	655.096	-0.0907328	0.0854058	-1.06237	0.288066	0.637171	Not Significant
B3GAT3	349.579	-0.116609	0.109743	-1.06257	0.287978	0.637171	Not Significant
RNA18SN4	331.361	-0.125235	0.117917	-1.06206	0.288207	0.637171	Not Significant
RNA18SN3	331.361	-0.125235	0.117917	-1.06206	0.288207	0.637171	Not Significant
RNA18SN1	331.361	-0.125235	0.117917	-1.06206	0.288207	0.637171	Not Significant
RNA18SN2	331.361	-0.125235	0.117917	-1.06206	0.288207	0.637171	Not Significant
ZMYND19	244.807	0.146861	0.138207	1.06262	0.287956	0.637171	Not Significant
GUCA1B	185.565	-0.164682	0.154911	-1.06307	0.287749	0.637171	Not Significant
TCN2	120.702	0.212722	0.200288	1.06208	0.2882	0.637171	Not Significant
GOLGA2P10	112.464	-0.205996	0.193746	-1.06322	0.28768	0.637171	Not Significant
NOL10	5211.24	-0.0394699	0.0371704	-1.06186	0.288298	0.637265	Not Significant
ATG101	320.334	0.125677	0.118374	1.0617	0.288373	0.637322	Not Significant
AK3	1544.43	-0.0615977	0.0580425	-1.06125	0.288575	0.637583	Not Significant
SLC6A16	64.3831	-0.272174	0.256472	-1.06122	0.288589	0.637583	Not Significant
CBLL1	1989.94	-0.0558845	0.0526675	-1.06108	0.288653	0.637618	Not Significant
SMC2	5854.4	-0.0370205	0.034897	-1.06085	0.288758	0.637741	Not Significant
PRKRA	1837.76	0.0547942	0.0516659	1.06055	0.288895	0.63778	Not Significant
PILRB	1210.14	-0.0688942	0.0649648	-1.06048	0.288924	0.63778	Not Significant
HGH1	132.103	0.187315	0.176639	1.06044	0.288945	0.63778	Not Significant
NAPA-AS1	93.3912	-0.233885	0.220567	-1.06038	0.288971	0.63778	Not Significant
EIF4ENIF1	2558.21	-0.0479812	0.0452787	-1.05969	0.289287	0.637938	Not Significant
MOV10	1294.48	0.0654582	0.0617501	1.06005	0.289121	0.637938	Not Significant
ZFP90	691.17	0.0877417	0.0827888	1.05983	0.289224	0.637938	Not Significant
POLR2E	399.482	-0.132278	0.124823	-1.05973	0.289268	0.637938	Not Significant
ABCB5	122.186	0.199635	0.188364	1.05983	0.28922	0.637938	Not Significant
EFCAB8	299.594	-0.127383	0.120231	-1.05948	0.289381	0.638037	Not Significant
NBPF20	47.9173	-0.306067	0.28897	-1.05917	0.289524	0.638244	Not Significant
GFM1	2759.58	-0.0484815	0.04579	-1.05878	0.289701	0.638418	Not Significant
NFKBIE	204.567	0.150482	0.142122	1.05883	0.289678	0.638418	Not Significant
ZNF275	718.848	-0.0822143	0.0776671	-1.05855	0.289806	0.638434	Not Significant
ORMDL2	153.038	0.190553	0.180001	1.05862	0.289772	0.638434	Not Significant
RBSN	788.905	-0.08494	0.0802688	-1.05819	0.289967	0.638681	Not Significant
DIPK1A	3127.07	0.0446779	0.0422314	1.05793	0.290088	0.638732	Not Significant
TAB1	951.457	0.0783624	0.0740688	1.05797	0.29007	0.638732	Not Significant
ATP13A1	837.392	0.0766633	0.072493	1.05753	0.290271	0.639027	Not Significant
BEND4	53.6628	0.289501	0.273853	1.05714	0.290447	0.639307	Not Significant
HIST1H1C	9299.97	0.0979517	0.0926919	1.05674	0.290628	0.639597	Not Significant
SRPK2	27160.6	0.0278328	0.0264026	1.05417	0.291806	0.639826	Not Significant
DNAH14	6195.73	-0.0370195	0.035099	-1.05471	0.291556	0.639826	Not Significant
FAM222B	5124.57	-0.0381923	0.0361694	-1.05593	0.291	0.639826	Not Significant
SRRT	2966.88	-0.045833	0.0434615	-1.05457	0.291624	0.639826	Not Significant
GINS1	2721.98	0.0492858	0.0467769	1.05363	0.292051	0.639826	Not Significant
ARPIN-AP3S2	2043.73	0.0551474	0.0523499	1.05344	0.29214	0.639826	Not Significant
CENPQ	1497.47	0.061804	0.0586173	1.05436	0.291716	0.639826	Not Significant
HIST1H3J	1476.38	0.0734259	0.0696928	1.05357	0.292082	0.639826	Not Significant
ERV3-1-ZNF117	1435	0.0692869	0.0657116	1.05441	0.291696	0.639826	Not Significant
HOXB7	1212.28	-0.0638971	0.060563	-1.05505	0.291401	0.639826	Not Significant
OCRL	1076.99	-0.0706891	0.0670087	-1.05492	0.29146	0.639826	Not Significant
LPCAT1	975.431	0.0775761	0.0736203	1.05373	0.292006	0.639826	Not Significant
NBPF11	875.747	-0.0742331	0.0704438	-1.05379	0.291978	0.639826	Not Significant
BRK1	874.69	0.0784681	0.0745133	1.05307	0.292307	0.639826	Not Significant
PMS2	817.292	-0.0788787	0.0747653	-1.05502	0.291417	0.639826	Not Significant
MKNK2	662.101	0.088264	0.0836032	1.05575	0.291083	0.639826	Not Significant
ACAA1	610.038	-0.0891387	0.0844563	-1.05544	0.291223	0.639826	Not Significant
TBL2	510.65	0.100321	0.0952406	1.05334	0.292185	0.639826	Not Significant
TSR2	482.641	-0.100253	0.0952152	-1.05291	0.292382	0.639826	Not Significant
CYFIP1	480.902	0.10269	0.0975067	1.05316	0.292266	0.639826	Not Significant
LRRC57	473.294	-0.115844	0.109837	-1.05469	0.291569	0.639826	Not Significant
FAM122C	463.798	-0.101376	0.0961803	-1.05402	0.291874	0.639826	Not Significant
SRM	422.065	-0.104308	0.0987814	-1.05595	0.290991	0.639826	Not Significant
FAM174A	366.757	0.112412	0.106669	1.05384	0.291956	0.639826	Not Significant
DUS1L	288.784	-0.130972	0.124201	-1.05452	0.291647	0.639826	Not Significant
SLC31A2	154.646	-0.180617	0.171411	-1.05371	0.292015	0.639826	Not Significant
THBS4	116.136	-0.202338	0.191736	-1.05529	0.291291	0.639826	Not Significant
LOC100652758	95.0755	-0.227148	0.215682	-1.05316	0.292267	0.639826	Not Significant
SNAI3-AS1	94.1595	0.221695	0.210553	1.05292	0.292378	0.639826	Not Significant
CCDC168	81.749	-0.241549	0.229254	-1.05363	0.292051	0.639826	Not Significant
MFSD3	81.5724	-0.241634	0.228761	-1.05627	0.290845	0.639826	Not Significant
TRMT12	63.2387	-0.268556	0.254419	-1.05557	0.291166	0.639826	Not Significant
CD22	50.5952	0.305557	0.290213	1.05287	0.292399	0.639826	Not Significant
MAP7D2	50.2551	0.304207	0.288437	1.05467	0.291575	0.639826	Not Significant
KNSTRN	1474.22	-0.0587336	0.0557934	-1.0527	0.29248	0.639884	Not Significant
HIP1	138.789	0.188741	0.179309	1.0526	0.292524	0.639884	Not Significant
CANT1	832.093	0.0760299	0.0722498	1.05232	0.292653	0.63997	Not Significant
MTFMT	603.179	-0.0899687	0.0854971	-1.0523	0.292661	0.63997	Not Significant
SMAD6	1120.4	0.0725995	0.0690095	1.05202	0.29279	0.639971	Not Significant
CHAC2	159.123	0.183814	0.17472	1.05205	0.292776	0.639971	Not Significant
PNPLA1	95.6374	0.241603	0.229665	1.05198	0.292809	0.639971	Not Significant
PDE7A	41324.7	-0.0333006	0.0316978	-1.05056	0.293459	0.639997	Not Significant
ERBIN	17317.1	-0.0275139	0.0261888	-1.0506	0.293443	0.639997	Not Significant
NF1	13737.7	0.0286945	0.027309	1.05073	0.293381	0.639997	Not Significant
MAGED1	6480.24	-0.038318	0.0364535	-1.05115	0.293191	0.639997	Not Significant
ATP8A1	4978.07	-0.0403919	0.0384313	-1.05102	0.293252	0.639997	Not Significant
TCEA1	3856.04	0.0400108	0.0380602	1.05125	0.293144	0.639997	Not Significant
MIER3	2449.55	0.0523641	0.0498361	1.05073	0.293384	0.639997	Not Significant
KRCC1	995.908	0.0698365	0.066402	1.05172	0.292927	0.639997	Not Significant
ITGAE	718.087	-0.0869423	0.0827018	-1.05127	0.293132	0.639997	Not Significant
FAAP20	416.108	0.116939	0.111301	1.05066	0.293414	0.639997	Not Significant
ADAM11	78.6771	0.252792	0.240572	1.0508	0.293351	0.639997	Not Significant
LINC01801	75.3301	-0.269214	0.256134	-1.05107	0.293227	0.639997	Not Significant
LRRC23	43.3871	-0.339972	0.323578	-1.05066	0.293413	0.639997	Not Significant
RNA28SN5	129906	-0.256733	0.244521	-1.04994	0.293744	0.640513	Not Significant
ZGRF1	3876.92	0.0401707	0.0382693	1.04968	0.293864	0.640667	Not Significant
WDR41	1372.19	0.0600984	0.0573664	1.04762	0.294812	0.642108	Not Significant
EOGT	1289.81	0.0624944	0.0597214	1.04643	0.295362	0.642108	Not Significant
TBCCD1	719.229	-0.0808532	0.0771604	-1.04786	0.294704	0.642108	Not Significant
MRPL15	707.887	-0.0820975	0.0783693	-1.04757	0.294836	0.642108	Not Significant
LINC02762	644.996	-0.0907338	0.086695	-1.04659	0.295291	0.642108	Not Significant
RCCD1	629.122	0.0937572	0.0895681	1.04677	0.295206	0.642108	Not Significant
LINC01483	402.563	0.119435	0.114126	1.04651	0.295324	0.642108	Not Significant
RPS19BP1	305.098	0.122676	0.117186	1.04685	0.295169	0.642108	Not Significant
PTGER2	300.137	-0.136431	0.130354	-1.04662	0.295275	0.642108	Not Significant
SLC30A4	232.009	0.139784	0.133565	1.04657	0.2953	0.642108	Not Significant
GLYCTK	212.012	0.148235	0.141536	1.04733	0.294948	0.642108	Not Significant
SNORA100	187.769	-0.156002	0.148839	-1.04813	0.294579	0.642108	Not Significant
NAT9	126.602	0.190878	0.182264	1.04726	0.29498	0.642108	Not Significant
NFIA-AS2	116.571	-0.218546	0.208566	-1.04785	0.294707	0.642108	Not Significant
LPP-AS2	102.436	-0.21624	0.206523	-1.04705	0.295078	0.642108	Not Significant
DTHD1	64.1678	0.27435	0.262151	1.04654	0.295313	0.642108	Not Significant
HPSE2	49.6615	-0.297784	0.284434	-1.04693	0.29513	0.642108	Not Significant
ELP4	4168.33	0.0390686	0.0373928	1.04482	0.296107	0.642551	Not Significant
AMMECR1L	1404.41	-0.0612885	0.0586153	-1.04561	0.295743	0.642551	Not Significant
TRAPPC2	1256.15	-0.0655939	0.0627722	-1.04495	0.296045	0.642551	Not Significant
PRMT2	1120.73	0.0660093	0.0631735	1.04489	0.296074	0.642551	Not Significant
CDC20	683.801	0.0867988	0.0830222	1.04549	0.295797	0.642551	Not Significant
PXMP4	451.026	0.11232	0.107451	1.04531	0.295881	0.642551	Not Significant
NUDT1	386	0.107836	0.103151	1.04542	0.295829	0.642551	Not Significant
MIAT	289.065	-0.127277	0.121715	-1.0457	0.2957	0.642551	Not Significant
ALKBH6	142.223	0.183782	0.175884	1.04491	0.296066	0.642551	Not Significant
LINC01882	78.1659	0.251445	0.240574	1.04519	0.295936	0.642551	Not Significant
KCNK9	46.2089	0.319863	0.30595	1.04547	0.295804	0.642551	Not Significant
C1RL	250.071	-0.138298	0.132382	-1.04468	0.296169	0.642578	Not Significant
SPTY2D1	1445.88	0.0624676	0.0598184	1.04429	0.296352	0.642776	Not Significant
CCND2	166.851	0.163007	0.156096	1.04427	0.296359	0.642776	Not Significant
HIST1H1B	12097.4	0.0898206	0.0860541	1.04377	0.296592	0.643158	Not Significant
SLC25A16	1486.35	-0.0582243	0.0557937	-1.04356	0.296688	0.643158	Not Significant
NPIPB5	670.333	-0.0879096	0.0842364	-1.04361	0.296667	0.643158	Not Significant
ZNF613	491.849	0.0963934	0.0923781	1.04347	0.296732	0.643158	Not Significant
TOPBP1	7750.94	0.0343297	0.0329305	1.04249	0.297186	0.644034	Not Significant
SP2-AS1	156.533	-0.17086	0.16401	-1.04176	0.297521	0.644655	Not Significant
GINS2	535.396	0.0927287	0.0890416	1.04141	0.297686	0.644904	Not Significant
TBC1D15	5690.9	-0.0349789	0.0335953	-1.04118	0.297791	0.645023	Not Significant
TPST1	3223.26	-0.0444918	0.0427466	-1.04083	0.297957	0.64512	Not Significant
DGUOK	1796.4	-0.053799	0.0516954	-1.04069	0.298018	0.64512	Not Significant
ARL6IP4	534.886	-0.0948032	0.091099	-1.04066	0.298033	0.64512	Not Significant
CCDC125	82.1374	-0.233179	0.224043	-1.04078	0.29798	0.64512	Not Significant
ZNF148	12366.5	-0.0285472	0.0274585	-1.03965	0.298503	0.645494	Not Significant
PRR14L	3216.98	-0.0433089	0.0416567	-1.03966	0.298497	0.645494	Not Significant
MAK16	930.735	-0.0723796	0.0696121	-1.03976	0.298453	0.645494	Not Significant
ARFGAP1	709.04	0.0868506	0.0835187	1.03989	0.298389	0.645494	Not Significant
GPX4	472.434	-0.105599	0.101559	-1.03978	0.298442	0.645494	Not Significant
HOXA-AS3	358.467	0.115111	0.110697	1.03988	0.298396	0.645494	Not Significant
PARP3	136.237	-0.198161	0.190633	-1.03949	0.298576	0.645545	Not Significant
NXPE3	1884.25	0.0549674	0.0528858	1.03936	0.298637	0.645571	Not Significant
CDK11A	487.435	0.099101	0.0953637	1.03919	0.298717	0.645636	Not Significant
NAA25	5916.4	-0.0353637	0.0340546	-1.03844	0.299064	0.646018	Not Significant
MTERF3	1163.93	-0.0659656	0.0635226	-1.03846	0.299056	0.646018	Not Significant
COX17	673.716	0.0904251	0.0870915	1.03828	0.299141	0.646018	Not Significant
FBXL12	433.545	0.112573	0.108418	1.03832	0.299119	0.646018	Not Significant
LOC105377621	202.052	0.149227	0.143695	1.0385	0.299038	0.646018	Not Significant
DDRGK1	939.824	-0.0712194	0.0686231	-1.03783	0.299347	0.646249	Not Significant
ZNF669	426.949	-0.103043	0.0992862	-1.03784	0.299346	0.646249	Not Significant
IDH2	1394.13	0.0604354	0.0582611	1.03732	0.299587	0.646552	Not Significant
EBNA1BP2	403.135	-0.113669	0.109578	-1.03733	0.299583	0.646552	Not Significant
LOC145783	70.9578	0.253998	0.244899	1.03715	0.299665	0.646613	Not Significant
NDRG1	1300.73	0.0652934	0.0629651	1.03698	0.299746	0.646656	Not Significant
PYCR2	545.591	-0.095028	0.0916464	-1.0369	0.299783	0.646656	Not Significant
UBE2K	7995.17	-0.0342602	0.0330561	-1.03643	0.300003	0.647023	Not Significant
UBAP1L	348.201	-0.116568	0.112483	-1.03632	0.300054	0.647025	Not Significant
NEPRO	1351.26	-0.0617217	0.0595899	-1.03578	0.300307	0.647464	Not Significant
IDH3A	1260.66	0.0618177	0.0596937	1.03558	0.300397	0.647552	Not Significant
L3MBTL2	657.925	-0.0897314	0.0866586	-1.03546	0.300455	0.647569	Not Significant
PPP1R32	50.4149	0.325253	0.314158	1.03531	0.300522	0.647606	Not Significant
EBF4	286.905	0.126946	0.122645	1.03507	0.300636	0.647745	Not Significant
ZNF714	3970.91	-0.0423217	0.0408977	-1.03482	0.300753	0.647783	Not Significant
LINC00672	77.9817	0.242671	0.2345	1.03484	0.300741	0.647783	Not Significant
POLR1D	2699.57	-0.0512624	0.0495493	-1.03457	0.300868	0.647924	Not Significant
ZNF675	3073.88	0.0434321	0.0420094	1.03387	0.301198	0.648246	Not Significant
NIPBL-DT	496.937	0.0975966	0.094399	1.03387	0.301196	0.648246	Not Significant
CYP27B1	105.633	-0.212671	0.2057	-1.03389	0.301186	0.648246	Not Significant
EPHX3	45.3438	-0.309619	0.299488	-1.03383	0.301216	0.648246	Not Significant
PRSS57	218.938	0.141141	0.136553	1.0336	0.301323	0.64829	Not Significant
LZTS3	68.0648	-0.250124	0.242	-1.03357	0.301336	0.64829	Not Significant
LOC728613	1293.56	-0.0716348	0.0693245	-1.03333	0.301451	0.648431	Not Significant
AURKB	1170.72	0.0674784	0.0653224	1.03301	0.301601	0.648647	Not Significant
ZNF257	490.728	0.110006	0.106536	1.03257	0.301805	0.648978	Not Significant
HCST	88.6774	-0.227886	0.220737	-1.03239	0.30189	0.649053	Not Significant
UBA2	6561.42	-0.0354507	0.034343	-1.03225	0.301953	0.649083	Not Significant
LOC100506207	574.901	-0.0912856	0.0884787	-1.03172	0.302202	0.649447	Not Significant
LOC102724919	210.539	0.144203	0.13979	1.03157	0.302272	0.649447	Not Significant
ATP6V1E2	175.546	-0.158927	0.154052	-1.03165	0.302238	0.649447	Not Significant
KATNB1	663.482	-0.0864159	0.083831	-1.03083	0.302618	0.650084	Not Significant
LOC100507373	362.459	0.12357	0.120023	1.02955	0.303222	0.651272	Not Significant
ATG5	9303.8	-0.0309158	0.0300333	-1.02938	0.3033	0.651333	Not Significant
IRS2	297.395	0.124695	0.121164	1.02914	0.303414	0.651471	Not Significant
SMPD4	2147.46	-0.0527698	0.0513053	-1.02854	0.303694	0.651751	Not Significant
RNA18SN5	332.105	-0.121261	0.117894	-1.02856	0.303688	0.651751	Not Significant
SEMA4A	159.502	0.165865	0.161243	1.02866	0.303637	0.651751	Not Significant
PRXL2A	1423.98	0.0596941	0.0580663	1.02803	0.303934	0.652026	Not Significant
TRG-AS1	492.738	0.103998	0.101162	1.02803	0.303934	0.652026	Not Significant
C12orf73	212.171	-0.156126	0.151881	-1.02795	0.303972	0.652026	Not Significant
ST3GAL3	5572.65	0.0403306	0.0392421	1.02774	0.304073	0.652136	Not Significant
DOP1A	3237.75	-0.0439419	0.0427701	-1.0274	0.304233	0.652264	Not Significant
RIDA	92.7485	0.215622	0.20986	1.02746	0.304206	0.652264	Not Significant
GXYLT2	1554.7	0.058631	0.0571014	1.02679	0.304521	0.652451	Not Significant
C2orf76	949.683	-0.0724537	0.0705561	-1.0269	0.30447	0.652451	Not Significant
C11orf21	378.117	0.109329	0.106476	1.02679	0.304518	0.652451	Not Significant
UBL5	265.655	-0.136319	0.13274	-1.02696	0.30444	0.652451	Not Significant
COL7A1	222.121	0.154434	0.150426	1.02664	0.30459	0.652493	Not Significant
SPAG7	551.731	0.0924374	0.0900489	1.02652	0.304645	0.652503	Not Significant
ZNF142	1354.03	-0.060614	0.0590812	-1.02594	0.304918	0.652981	Not Significant
GTF2H2	209.711	-0.147148	0.143454	-1.02576	0.305007	0.653064	Not Significant
WAS	590.07	0.0937137	0.0914	1.02531	0.305215	0.653402	Not Significant
WASL	4204.75	0.0470214	0.0458813	1.02485	0.305434	0.653545	Not Significant
GYPC	2867.49	-0.046235	0.0451184	-1.02475	0.305482	0.653545	Not Significant
ZNF670	1849.6	-0.0529923	0.0517119	-1.02476	0.305476	0.653545	Not Significant
PDIA3P1	50.7457	-0.289342	0.282345	-1.02478	0.305466	0.653545	Not Significant
ERCC6L2	7537.32	-0.0344311	0.033604	-1.02461	0.305547	0.653577	Not Significant
PTGR2	287.217	-0.127991	0.124942	-1.02441	0.305644	0.653677	Not Significant
HSPA9	4362.38	-0.0370887	0.036229	-1.02373	0.305962	0.654044	Not Significant
ZNF875	2667.63	-0.0463952	0.0453182	-1.02377	0.305946	0.654044	Not Significant
SAC3D1	225.203	0.143098	0.139782	1.02372	0.305966	0.654044	Not Significant
TMEM208	122.205	-0.186209	0.181982	-1.02323	0.306201	0.654439	Not Significant
BSG	1338.59	-0.0649162	0.0634849	-1.02255	0.306523	0.654755	Not Significant
NOL6	767.132	-0.0808714	0.0790693	-1.02279	0.306407	0.654755	Not Significant
COX7B	612.138	0.091855	0.0898233	1.02262	0.306488	0.654755	Not Significant
ZNF527	439.364	0.101522	0.0992893	1.02249	0.306549	0.654755	Not Significant
FBXW7	17384.6	0.0289811	0.0283611	1.02186	0.306846	0.65499	Not Significant
SETMAR	962.343	-0.0752256	0.0736184	-1.02183	0.30686	0.65499	Not Significant
GTF2IRD2	310.199	0.121096	0.118492	1.02197	0.306794	0.65499	Not Significant
IL6R	75.7138	0.239491	0.234347	1.02195	0.306804	0.65499	Not Significant
MON2	6698.46	0.032678	0.0319899	1.02151	0.307012	0.655208	Not Significant
LOC101927789	45.5815	0.316306	0.309701	1.02133	0.3071	0.655287	Not Significant
GRN	279.997	-0.141583	0.138652	-1.02114	0.307187	0.655366	Not Significant
ASTL	40.446	0.32948	0.322707	1.02099	0.307261	0.655416	Not Significant
SS18L2	398.764	0.107708	0.105542	1.02052	0.30748	0.655776	Not Significant
MANEA	987.065	-0.0704408	0.0690385	-1.02031	0.30758	0.655883	Not Significant
RAB11A	2160.19	-0.0493836	0.0484337	-1.01961	0.307912	0.656442	Not Significant
C11orf71	201.535	-0.144877	0.1421	-1.01954	0.307945	0.656442	Not Significant
MRPL23	85.3075	-0.226523	0.222203	-1.01944	0.307994	0.656442	Not Significant
EVI2A	346.483	-0.121358	0.119121	-1.01878	0.308308	0.657006	Not Significant
HOXB9	2012.2	0.0496594	0.0487593	1.01846	0.30846	0.657222	Not Significant
TRAPPC6B	1429.87	0.0607477	0.0596726	1.01802	0.30867	0.657561	Not Significant
CASK	12441.8	0.0348323	0.0342257	1.01772	0.308809	0.657644	Not Significant
USP2-AS1	85.1632	-0.232702	0.228639	-1.01777	0.308785	0.657644	Not Significant
CEP55	2358.62	-0.0471069	0.0462919	-1.01761	0.308865	0.657655	Not Significant
RNA28SN1	119268	-0.260752	0.256401	-1.01697	0.309168	0.657657	Not Significant
C11orf58	3146.76	-0.0425471	0.0418208	-1.01737	0.308979	0.657657	Not Significant
FKBP3	1261.47	-0.0610787	0.0600553	-1.01704	0.309134	0.657657	Not Significant
ZNF549	593.592	0.0872088	0.0857592	1.0169	0.309199	0.657657	Not Significant
AKIP1	355.729	0.114263	0.112299	1.01749	0.30892	0.657657	Not Significant
DMPK	308.79	-0.123816	0.121762	-1.01686	0.309219	0.657657	Not Significant
DACT3	50.5228	0.293227	0.288338	1.01696	0.309173	0.657657	Not Significant
RNA28SN4	119202	-0.260607	0.256516	-1.01595	0.309655	0.657897	Not Significant
PRPF40A	8751.95	-0.0318817	0.0313749	-1.01615	0.309556	0.657897	Not Significant
NSD3	8521.52	0.030742	0.030255	1.01609	0.309585	0.657897	Not Significant
ZNF91	2621.85	-0.0463368	0.0455949	-1.01627	0.3095	0.657897	Not Significant
RNMT	1873.79	-0.0537054	0.0528657	-1.01588	0.309685	0.657897	Not Significant
TAF9	45.9222	-0.302401	0.297633	-1.01602	0.309619	0.657897	Not Significant
TAS2R5	42.2337	-0.314097	0.309013	-1.01645	0.309415	0.657897	Not Significant
EFL1	5411.93	0.0359845	0.0354372	1.01545	0.309893	0.657992	Not Significant
DMAC2	399.351	0.116209	0.114443	1.01543	0.309903	0.657992	Not Significant
SNX12	322.586	0.11987	0.118056	1.01537	0.309931	0.657992	Not Significant
JTB	307.948	-0.129178	0.127215	-1.01543	0.309901	0.657992	Not Significant
DGCR2	3725.96	0.0408116	0.0401991	1.01524	0.309993	0.658017	Not Significant
CAPZA1	7609.59	-0.0310241	0.0305625	-1.0151	0.310056	0.658043	Not Significant
PHF2	3940.64	0.040267	0.0396808	1.01477	0.310215	0.65827	Not Significant
TINCR	62.6993	0.263033	0.25923	1.01467	0.310264	0.65827	Not Significant
ZW10	2118.83	0.0519165	0.0511876	1.01424	0.310469	0.658491	Not Significant
COX11	755.009	-0.0773099	0.0762181	-1.01433	0.310428	0.658491	Not Significant
GTF2E2	3221.78	-0.0417716	0.0412034	-1.01379	0.310683	0.65873	Not Significant
SGTA	1158.49	0.0676511	0.0667308	1.01379	0.310682	0.65873	Not Significant
RNA28SN2	120807	-0.258931	0.255522	-1.01334	0.310896	0.659021	Not Significant
MARCH6	10277	-0.032159	0.0317372	-1.01329	0.310921	0.659021	Not Significant
MORF4L1	6729.04	-0.0331387	0.03272	-1.0128	0.311158	0.659309	Not Significant
NEK8	59.3427	0.281678	0.278108	1.01284	0.311139	0.659309	Not Significant
UBE2Q2P2	229.851	-0.135459	0.133767	-1.01265	0.311228	0.659352	Not Significant
MIA-RAB4B	440.367	0.098665	0.0974624	1.01234	0.311376	0.659449	Not Significant
SIDT2	244.461	0.133184	0.131553	1.0124	0.311347	0.659449	Not Significant
TTC5	763.412	-0.0788707	0.0779671	-1.01159	0.311734	0.659974	Not Significant
TRAP1	550.423	-0.097445	0.0963441	-1.01143	0.311813	0.659974	Not Significant
TCTEX1D2	279.712	0.122608	0.121219	1.01146	0.311797	0.659974	Not Significant
C1orf53	45.4308	-0.301021	0.297628	-1.0114	0.311826	0.659974	Not Significant
PACS1	3563.48	0.0411299	0.0406926	1.01075	0.312138	0.659992	Not Significant
AREL1	2321.93	-0.0480716	0.0475479	-1.01101	0.31201	0.659992	Not Significant
TRPC1	1223.01	0.0612344	0.0605568	1.01119	0.311926	0.659992	Not Significant
TAF10	305.918	-0.121542	0.120248	-1.01075	0.312134	0.659992	Not Significant
APBA3	214.277	0.138769	0.137269	1.01093	0.312052	0.659992	Not Significant
LIPJ	91.0734	0.223033	0.220593	1.01106	0.311987	0.659992	Not Significant
ZNF292	19191.9	-0.0283792	0.0280845	-1.01049	0.31226	0.660143	Not Significant
NDUFV2	4000.86	-0.0395503	0.039152	-1.01017	0.312412	0.660357	Not Significant
CEPT1	4428.19	0.0378307	0.0374597	1.0099	0.312541	0.660417	Not Significant
NEURL1B	1100.28	0.0700532	0.0693631	1.00995	0.31252	0.660417	Not Significant
CCDC30	876.15	0.0717963	0.0711675	1.00884	0.313053	0.661177	Not Significant
DNAH12	53.5082	0.297563	0.294935	1.00891	0.313018	0.661177	Not Significant
ATP8B5P	38.6706	0.331787	0.328823	1.00901	0.312969	0.661177	Not Significant
ZNF596	282.951	-0.122425	0.121366	-1.00872	0.313107	0.661183	Not Significant
KIF18A	5838.39	0.0343648	0.0340779	1.00842	0.313253	0.661242	Not Significant
LINC00342	2903.63	-0.0523443	0.0519109	-1.00835	0.313287	0.661242	Not Significant
MRPL21	485.88	0.102602	0.101743	1.00844	0.313245	0.661242	Not Significant
ANTXR1	6745.17	0.0334536	0.0332024	1.00756	0.313663	0.66151	Not Significant
PSD4	3005.11	0.0428571	0.042521	1.00791	0.3135	0.66151	Not Significant
DRAM2	1057.42	0.0696315	0.0691093	1.00756	0.313668	0.66151	Not Significant
CD7	787.042	-0.090912	0.090232	-1.00754	0.313677	0.66151	Not Significant
CDHR2	117.319	0.187128	0.18571	1.00764	0.313628	0.66151	Not Significant
PPP1R35	50.3678	-0.304145	0.301895	-1.00745	0.313718	0.66151	Not Significant
RPS15AP10	122.375	0.186562	0.185223	1.00723	0.313825	0.661617	Not Significant
LINC01970	51.6312	-0.294504	0.292418	-1.00713	0.31387	0.661617	Not Significant
MICU1	5802.4	0.0361101	0.0358793	1.00643	0.314208	0.662023	Not Significant
IMMP1L	3857.51	0.0406611	0.0404061	1.00631	0.314266	0.662023	Not Significant
BTN2A3P	84.1378	0.235254	0.233744	1.00646	0.314193	0.662023	Not Significant
AOC3	51.2922	-0.285598	0.283789	-1.00637	0.314236	0.662023	Not Significant
CD226	1891.51	-0.0533599	0.0530488	-1.00587	0.31448	0.662154	Not Significant
STAG3L4	888.74	-0.073606	0.0731747	-1.0059	0.314466	0.662154	Not Significant
TNFRSF13C	102.693	0.200507	0.199322	1.00595	0.314442	0.662154	Not Significant
ARHGEF6	6106.49	0.0359598	0.0357611	1.00556	0.314629	0.662361	Not Significant
SASS6	3261.44	-0.0423745	0.0421751	-1.00473	0.315027	0.663092	Not Significant
ZZEF1	6200.34	-0.0350348	0.0348737	-1.00462	0.31508	0.663096	Not Significant
CFLAR	4588.51	-0.0387565	0.038602	-1.004	0.315377	0.663507	Not Significant
PECAM1	3994.29	0.0380196	0.0378679	1.00401	0.315375	0.663507	Not Significant
SNORD3C	118.436	-0.225034	0.224212	-1.00367	0.315539	0.663742	Not Significant
WDR48	2713.2	-0.0439161	0.0437629	-1.0035	0.315619	0.663803	Not Significant
RAB3A	41.4685	-0.318957	0.317916	-1.00327	0.315729	0.663926	Not Significant
TRIQK	2008.16	-0.0549476	0.0547802	-1.00306	0.315834	0.664035	Not Significant
COG7	992.205	-0.0685483	0.0683463	-1.00296	0.315882	0.664035	Not Significant
PARP2	1209.9	0.0631727	0.0629984	1.00277	0.315974	0.66412	Not Significant
NTHL1	77.6598	-0.238776	0.238202	-1.00241	0.316146	0.664376	Not Significant
FAM167A-AS1	57.3382	-0.270169	0.269621	-1.00203	0.316328	0.664651	Not Significant
COX10-AS1	886.645	0.0706268	0.0705071	1.0017	0.31649	0.664873	Not Significant
ZBED8	80.1105	0.224473	0.224114	1.0016	0.316536	0.664873	Not Significant
QPRT	3088.54	0.0445299	0.0444995	1.00068	0.31698	0.664966	Not Significant
ANAPC7	2754.4	-0.0467735	0.0467403	-1.00071	0.316967	0.664966	Not Significant
IGBP1	1616.74	-0.0544539	0.0544066	-1.00087	0.31689	0.664966	Not Significant
GPLD1	506.887	-0.0934444	0.0933247	-1.00128	0.31669	0.664966	Not Significant
TMEM218	483.261	0.0951047	0.094997	1.00113	0.316762	0.664966	Not Significant
RGPD2	178.761	0.152811	0.15262	1.00125	0.316706	0.664966	Not Significant
B3GALT6	151.274	0.173124	0.172965	1.00091	0.316868	0.664966	Not Significant
TMEM203	96.0914	0.232205	0.23205	1.00067	0.316988	0.664966	Not Significant
TMEM131L	60032.6	0.0845358	0.0845646	0.999659	0.317476	0.66507	Not Significant
HIST1H2BD	4269.29	-0.0504178	0.0504269	-0.99982	0.317397	0.66507	Not Significant
TOM1L2	2310.2	0.0483748	0.0483597	1.00031	0.31716	0.66507	Not Significant
TMEM189	2112.47	0.0519951	0.052014	0.999636	0.317487	0.66507	Not Significant
TSC22D4	917.832	0.0710098	0.0710343	0.999656	0.317477	0.66507	Not Significant
MRPL27	554.949	0.0946971	0.0947261	0.999695	0.317458	0.66507	Not Significant
SORBS3	493.759	0.0956543	0.0956909	0.999617	0.317496	0.66507	Not Significant
RWDD2B	164.448	-0.15693	0.156947	-0.999894	0.317362	0.66507	Not Significant
TCEA3	122.007	0.188641	0.18865	0.99995	0.317334	0.66507	Not Significant
ZMPSTE24	1773.17	-0.0534929	0.0535371	-0.999174	0.317711	0.665412	Not Significant
DESI2	3364.51	-0.0399207	0.0399883	-0.99831	0.318129	0.665434	Not Significant
RPS19	3227.15	-0.0937614	0.093918	-0.998333	0.318118	0.665434	Not Significant
HCFC2	1766.2	0.0562274	0.0563054	0.998614	0.317982	0.665434	Not Significant
BMS1P1	530.923	-0.0928072	0.0929261	-0.998721	0.31793	0.665434	Not Significant
ZNF764	221.604	-0.135939	0.136079	-0.99897	0.317809	0.665434	Not Significant
PMM1	113.085	0.191863	0.192175	0.998375	0.318098	0.665434	Not Significant
LOC102724720	61.7159	0.259278	0.259621	0.998678	0.317951	0.665434	Not Significant
TMEM223	51.0731	0.297931	0.298383	0.998485	0.318044	0.665434	Not Significant
SHF	2051.65	0.0538542	0.0539574	0.998087	0.318237	0.665487	Not Significant
PRH1-TAS2R14	1475.73	0.058198	0.0583119	0.998047	0.318257	0.665487	Not Significant
B4GALT5	4356.88	0.036659	0.0367508	0.997502	0.318521	0.665808	Not Significant
ZNF3	1336.03	-0.060957	0.061115	-0.997415	0.318563	0.665808	Not Significant
TRIM66	806.313	-0.0735917	0.0737725	-0.997549	0.318498	0.665808	Not Significant
CEP85	4621.88	-0.0374029	0.037522	-0.996824	0.31885	0.665975	Not Significant
SMIM7	975.56	0.0715712	0.0718064	0.996725	0.318898	0.665975	Not Significant
NANOS3	644.411	0.0833656	0.0836298	0.996841	0.318841	0.665975	Not Significant
SLC35A4	443.7	-0.103082	0.103406	-0.996871	0.318827	0.665975	Not Significant
MRPL49	350.64	0.109354	0.109712	0.996736	0.318893	0.665975	Not Significant
KCTD6	423.584	0.105153	0.105537	0.99636	0.319075	0.666238	Not Significant
PRH1-PRR4	1475.98	0.0581208	0.0583508	0.996059	0.319222	0.66633	Not Significant
PRH1	1475.98	0.0581208	0.0583508	0.996059	0.319222	0.66633	Not Significant
NETO2	58.7449	0.278812	0.279963	0.99589	0.319304	0.666395	Not Significant
MRPL2	243.087	-0.134488	0.135084	-0.995588	0.319451	0.666595	Not Significant
GCLC	3530.62	-0.0463731	0.046592	-0.995303	0.319589	0.666777	Not Significant
CENPL	1811.96	0.0546376	0.0549121	0.995001	0.319736	0.666977	Not Significant
ZEB1-AS1	209.178	0.145696	0.146457	0.994803	0.319832	0.667071	Not Significant
PTP4A1	1971.26	-0.0598579	0.0602038	-0.994255	0.320099	0.667232	Not Significant
LIPE-AS1	1802.02	-0.054417	0.0547219	-0.994428	0.320015	0.667232	Not Significant
MINPP1	1531.55	-0.0543852	0.0546899	-0.994429	0.320014	0.667232	Not Significant
BMP8A	46.1637	0.322668	0.324543	0.994224	0.320114	0.667232	Not Significant
MTA2	1673.58	-0.061209	0.0615819	-0.993944	0.32025	0.667409	Not Significant
RAB2B	949.651	0.0677729	0.068197	0.993782	0.320329	0.667468	Not Significant
ATP5MD	718.004	-0.0774825	0.0779864	-0.993538	0.320448	0.667609	Not Significant
NELL2	73.3002	-0.256665	0.258383	-0.993353	0.320538	0.667689	Not Significant
UST	6907.64	-0.0815987	0.0821606	-0.993161	0.320632	0.667778	Not Significant
RNU4-2	1256.38	-0.257614	0.259693	-0.991996	0.321199	0.668853	Not Significant
TMC3-AS1	475.361	0.0993282	0.100158	0.991711	0.321338	0.669036	Not Significant
RPS7	1611.73	-0.106188	0.107102	-0.991464	0.321459	0.669178	Not Significant
C7orf61	96.8105	0.211578	0.213422	0.991362	0.321509	0.669178	Not Significant
PEMT	1101.55	-0.069392	0.0700205	-0.991024	0.321674	0.669323	Not Significant
ZNF776	741.053	0.0815128	0.0822523	0.991009	0.321681	0.669323	Not Significant
ARMCX6	129.54	0.192249	0.194061	0.990662	0.32185	0.669568	Not Significant
GPATCH8	10306.4	0.0300107	0.0303099	0.990129	0.322111	0.670003	Not Significant
LOC103021295	63.083	-0.254624	0.257232	-0.989864	0.322241	0.670166	Not Significant
NDUFAF6	6418.18	-0.0329135	0.0332775	-0.989062	0.322633	0.670234	Not Significant
DAG1	1873.82	0.0509747	0.0515171	0.989471	0.322433	0.670234	Not Significant
CC2D1B	937.775	0.0694649	0.0702305	0.989099	0.322615	0.670234	Not Significant
FAH	564.326	0.0888495	0.089821	0.989184	0.322573	0.670234	Not Significant
ANKDD1B	192.772	0.158389	0.160041	0.989677	0.322332	0.670234	Not Significant
PARTICL	184.924	-0.154353	0.156052	-0.989118	0.322606	0.670234	Not Significant
PTAFR	124.703	-0.184967	0.186984	-0.989215	0.322558	0.670234	Not Significant
NUDT7	52.4699	-0.274536	0.277762	-0.988385	0.322964	0.670816	Not Significant
CLEC2D	458.027	0.0951895	0.0964213	0.987225	0.323532	0.67187	Not Significant
LMF1	337.429	0.114454	0.115945	0.987138	0.323575	0.67187	Not Significant
ZNF45	898.225	-0.0732306	0.0741932	-0.987026	0.32363	0.671877	Not Significant
ZSCAN25	2838.75	-0.0455919	0.0462061	-0.986708	0.323786	0.672094	Not Significant
ENO3	268.977	-0.123574	0.125277	-0.986406	0.323934	0.672294	Not Significant
TAF6L	264.398	0.128693	0.130481	0.986298	0.323987	0.672297	Not Significant
HS2ST1	8765.26	0.0298116	0.0302414	0.985788	0.324237	0.672405	Not Significant
EIF4H	4253.15	-0.0361266	0.036648	-0.985772	0.324245	0.672405	Not Significant
MFSD8	1557.35	0.0535499	0.0543153	0.985907	0.324179	0.672405	Not Significant
LRGUK	254.036	-0.126133	0.127942	-0.98586	0.324202	0.672405	Not Significant
DNTTIP2	1377.92	-0.0623279	0.0632506	-0.985412	0.324422	0.672451	Not Significant
LSM6	935.071	-0.0708944	0.0719436	-0.985418	0.324419	0.672451	Not Significant
MTG2	852.508	0.070592	0.0716244	0.985586	0.324336	0.672451	Not Significant
MRPL10	324.873	0.114303	0.116009	0.985299	0.324477	0.672459	Not Significant
LOC100507551	431.673	0.0966886	0.0981621	0.984989	0.324629	0.672668	Not Significant
STXBP4	3165.64	-0.0428383	0.0435012	-0.984761	0.324741	0.672768	Not Significant
GPR68	450.401	-0.100141	0.101699	-0.98468	0.324781	0.672768	Not Significant
RSRP1	2184.59	0.0532466	0.054117	0.983916	0.325157	0.672798	Not Significant
RNF11	2146.54	0.0469377	0.0476862	0.984303	0.324967	0.672798	Not Significant
HADHB	1911.35	-0.0516033	0.0524439	-0.983971	0.32513	0.672798	Not Significant
PEX1	1291.04	0.0600639	0.0610418	0.983979	0.325126	0.672798	Not Significant
NEDD8	954.264	-0.067483	0.0685545	-0.984371	0.324933	0.672798	Not Significant
PFKM	432.907	-0.100923	0.102549	-0.984146	0.325044	0.672798	Not Significant
AVPI1	46.5112	0.29413	0.29885	0.984205	0.325015	0.672798	Not Significant
SCG5	95.2996	0.206205	0.2096	0.983801	0.325213	0.672809	Not Significant
QDPR	671.389	0.0797697	0.0811261	0.98328	0.32547	0.673151	Not Significant
GS1-24F4.2	191.019	-0.146813	0.149313	-0.983255	0.325482	0.673151	Not Significant
OGFRP1	46.497	-0.30131	0.306478	-0.983136	0.32554	0.673165	Not Significant
RARS	1219.94	-0.0624867	0.06359	-0.982649	0.32578	0.673555	Not Significant
RNA45SN5	121939	-0.248257	0.252823	-0.981941	0.326129	0.673792	Not Significant
RNA45SN1	121939	-0.248257	0.252823	-0.981941	0.326129	0.673792	Not Significant
ZNF131	6054.93	-0.0330456	0.0336624	-0.981676	0.32626	0.673792	Not Significant
TATDN2	2798.87	-0.0423634	0.0431585	-0.981577	0.326308	0.673792	Not Significant
PRKACA	882.937	0.0738987	0.0752774	0.981686	0.326255	0.673792	Not Significant
ZNF791	871.54	0.0702945	0.0716014	0.981748	0.326224	0.673792	Not Significant
HYPK	261.484	-0.127535	0.12987	-0.982017	0.326091	0.673792	Not Significant
AXDND1	80.5165	-0.219766	0.223843	-0.981783	0.326207	0.673792	Not Significant
RNA45SN4	121869	-0.248097	0.252951	-0.980809	0.326687	0.674464	Not Significant
ZNF234	518.573	-0.0895479	0.0913193	-0.980602	0.326789	0.674464	Not Significant
DHRS4L1	237.979	0.139078	0.141824	0.980633	0.326774	0.674464	Not Significant
LRTOMT	125.291	-0.178064	0.181613	-0.980463	0.326857	0.674499	Not Significant
UFC1	540.149	-0.0968122	0.098764	-0.980238	0.326969	0.674622	Not Significant
CEP89	1243.22	0.0592794	0.0604935	0.979929	0.327121	0.67483	Not Significant
TSPAN14	2966.65	0.0415612	0.0424191	0.979776	0.327197	0.674879	Not Significant
UBR2	6341.44	0.0319668	0.0326416	0.979327	0.327418	0.675229	Not Significant
PGRMC1	530.579	0.0885859	0.0904736	0.979136	0.327513	0.675317	Not Significant
NR2C2AP	77.0789	-0.228708	0.233676	-0.978738	0.327709	0.675616	Not Significant
ALDH5A1	1071.44	-0.0627267	0.0641211	-0.978253	0.327949	0.675911	Not Significant
CDK4	656.676	-0.0796161	0.0813872	-0.978239	0.327956	0.675911	Not Significant
RNA45SN2	123732	-0.245809	0.251852	-0.976004	0.329062	0.675974	Not Significant
ATP2B1	6872.71	0.0335327	0.0343376	0.976559	0.328787	0.675974	Not Significant
SLC38A9	2507.9	0.0475291	0.0487008	0.975941	0.329094	0.675974	Not Significant
TRAF6	1993.97	0.0514373	0.0526421	0.977113	0.328513	0.675974	Not Significant
ZNF787	1570.95	0.0535016	0.0548121	0.976092	0.329019	0.675974	Not Significant
MAVS	1351.71	-0.0580222	0.0594398	-0.976151	0.32899	0.675974	Not Significant
P2RX1	1227.1	0.0591688	0.0605017	0.97797	0.328089	0.675974	Not Significant
UBALD2	1153.03	0.0636116	0.0650944	0.977222	0.328459	0.675974	Not Significant
RAB20	926.35	0.0702564	0.071903	0.977099	0.32852	0.675974	Not Significant
CHPF2	716.211	0.0772913	0.079197	0.975937	0.329096	0.675974	Not Significant
ISG20L2	708.621	0.0766322	0.0783768	0.977741	0.328202	0.675974	Not Significant
TRABD	690.718	0.0872505	0.0892357	0.977754	0.328196	0.675974	Not Significant
UBLCP1	510.845	-0.0885836	0.0907217	-0.976432	0.32885	0.675974	Not Significant
CDC34	332.007	0.111157	0.113906	0.975874	0.329127	0.675974	Not Significant
GCHFR	158.304	0.180423	0.184624	0.977246	0.328447	0.675974	Not Significant
ARL16	128.399	0.178055	0.182086	0.977861	0.328143	0.675974	Not Significant
LTB4R2	91.9309	0.204367	0.209246	0.976684	0.328726	0.675974	Not Significant
RAP2C-AS1	89.4127	-0.213911	0.218812	-0.977601	0.328272	0.675974	Not Significant
TEDC2	80.082	0.222152	0.227465	0.976642	0.328746	0.675974	Not Significant
CCNB3	75.0333	0.235395	0.24104	0.976578	0.328778	0.675974	Not Significant
LOC101927318	72.7437	-0.248535	0.254628	-0.976075	0.329028	0.675974	Not Significant
STXBP5L	39.158	0.323647	0.331268	0.976996	0.328571	0.675974	Not Significant
RGPD4	42.6148	0.300196	0.307808	0.975271	0.329426	0.676482	Not Significant
LOC100505921	46.6729	-0.292831	0.300382	-0.974859	0.32963	0.67675	Not Significant
ANKRD36BP2	40.9012	-0.308832	0.316817	-0.974798	0.32966	0.67675	Not Significant
MTOR	7377.93	-0.0319589	0.0328132	-0.973967	0.330073	0.676937	Not Significant
ATF4	2091.77	0.0476948	0.0489629	0.9741	0.330007	0.676937	Not Significant
AIDA	1549.99	0.0540451	0.0555004	0.973779	0.330166	0.676937	Not Significant
PBLD	582.426	-0.0872804	0.089591	-0.974209	0.329953	0.676937	Not Significant
ENGASE	528.253	-0.0884595	0.0908233	-0.973974	0.33007	0.676937	Not Significant
FAM53A	209.463	0.140062	0.143831	0.973797	0.330157	0.676937	Not Significant
EEF1AKMT4-ECE2	167.498	-0.156554	0.160698	-0.974208	0.329953	0.676937	Not Significant
DGAT2	59.4275	-0.262936	0.269841	-0.974411	0.329852	0.676937	Not Significant
ERBB4	388.702	0.104132	0.106947	0.973674	0.330218	0.676937	Not Significant
LOC100507250	209.071	-0.141538	0.145398	-0.973451	0.330329	0.677058	Not Significant
MRPL16	763.101	-0.0747373	0.076792	-0.973242	0.330433	0.677062	Not Significant
RNF139-AS1	409.136	0.108678	0.111666	0.973238	0.330435	0.677062	Not Significant
PDPK1	544.643	0.093644	0.0962742	0.972681	0.330712	0.677524	Not Significant
HIST1H2BH	2923.67	0.0878467	0.0903523	0.972269	0.330917	0.677658	Not Significant
NUP42	1705.64	-0.0554567	0.0570394	-0.972253	0.330925	0.677658	Not Significant
CBX7	257.566	0.127463	0.131103	0.972236	0.330933	0.677658	Not Significant
PLEK	74.1777	0.234408	0.241205	0.971822	0.331139	0.677973	Not Significant
TRNAU1AP	784.682	0.0827851	0.0852148	0.971488	0.331305	0.678055	Not Significant
CFAP298	578.683	-0.083846	0.0863306	-0.971219	0.331439	0.678055	Not Significant
KIF9-AS1	459.595	-0.0960804	0.0989154	-0.97134	0.331379	0.678055	Not Significant
C9orf147	340.124	-0.122409	0.125997	-0.971519	0.33129	0.678055	Not Significant
CORIN	182.656	0.149177	0.153583	0.971315	0.331391	0.678055	Not Significant
DNAJB12	1722.01	0.0526386	0.0542364	0.97054	0.331778	0.678322	Not Significant
KIAA0408	902.709	-0.067801	0.0698574	-0.970563	0.331766	0.678322	Not Significant
FIZ1	302.5	0.121702	0.125385	0.970626	0.331735	0.678322	Not Significant
SFT2D3	218.388	-0.135044	0.139122	-0.970692	0.331701	0.678322	Not Significant
DYNC1I2	3853.91	-0.0375586	0.0387263	-0.969846	0.332123	0.678922	Not Significant
BUD13	2302.48	0.0452761	0.0466926	0.969662	0.332215	0.679003	Not Significant
UVRAG	12967	-0.0272651	0.0281407	-0.968886	0.332602	0.67902	Not Significant
AGFG1	7756	-0.0323564	0.0334111	-0.968432	0.332828	0.67902	Not Significant
NT5DC1	3822.43	-0.0397985	0.0410615	-0.969241	0.332425	0.67902	Not Significant
MRPL13	2758.63	-0.0445236	0.0459276	-0.969431	0.33233	0.67902	Not Significant
WBP1L	2023.96	0.0483024	0.049874	0.968488	0.3328	0.67902	Not Significant
ZNF460	1260.31	-0.0591303	0.0610348	-0.968797	0.332647	0.67902	Not Significant
ATG14	1137.16	-0.0611607	0.0631369	-0.968701	0.332695	0.67902	Not Significant
ZCCHC10	638.671	-0.0830395	0.0857471	-0.968424	0.332833	0.67902	Not Significant
EMILIN1	102.469	-0.20495	0.211535	-0.96887	0.33261	0.67902	Not Significant
LINC01372	67.7567	0.255532	0.263575	0.969485	0.332303	0.67902	Not Significant
VEGFD	56.4813	-0.287735	0.29696	-0.968935	0.332577	0.67902	Not Significant
SMIM41	56.2809	-0.269016	0.277796	-0.968393	0.332848	0.67902	Not Significant
FUT10	2910.38	-0.0433554	0.0447891	-0.96799	0.33305	0.679325	Not Significant
PTPRA	11952.8	-0.0286806	0.0296357	-0.967774	0.333157	0.679439	Not Significant
OFD1	2220.9	-0.0507359	0.0524455	-0.967403	0.333343	0.679711	Not Significant
CA5BP1	1559.15	-0.0531146	0.054913	-0.967249	0.33342	0.679756	Not Significant
RNF144B	188.653	-0.148988	0.154049	-0.96715	0.333469	0.679756	Not Significant
CDCA3	442.627	-0.0964458	0.0997436	-0.966937	0.333575	0.679866	Not Significant
DUSP11	1048.52	-0.0674377	0.0697645	-0.966647	0.333721	0.680056	Not Significant
VTI1B	1402.81	-0.0557617	0.0577088	-0.96626	0.333914	0.680246	Not Significant
KCTD17	221.9	0.136503	0.14127	0.966252	0.333918	0.680246	Not Significant
TTC30A	77.0611	0.220625	0.228355	0.966147	0.33397	0.680246	Not Significant
UBE4A	2016.75	-0.0493835	0.0511423	-0.96561	0.334239	0.680644	Not Significant
CGN	60.066	0.252119	0.261114	0.965549	0.33427	0.680644	Not Significant
THUMPD3	1713.54	-0.05169	0.0535603	-0.96508	0.334505	0.681015	Not Significant
TBCEL	2133.44	0.0469247	0.0486552	0.964433	0.334829	0.681266	Not Significant
PPIF	1234.7	0.0620252	0.0643109	0.964459	0.334816	0.681266	Not Significant
ZNF573	697.467	-0.0773184	0.080171	-0.964418	0.334837	0.681266	Not Significant
C11orf98	235.478	-0.127411	0.132075	-0.96469	0.3347	0.681266	Not Significant
SOD2-OT1	64.6283	0.250331	0.25968	0.963998	0.335047	0.681588	Not Significant
VPS29	818.26	-0.0704166	0.0730841	-0.963501	0.335296	0.681988	Not Significant
TPD52L2	1063.78	0.0666768	0.0692151	0.963327	0.335383	0.682059	Not Significant
SOX6	192.518	-0.142982	0.148456	-0.963126	0.335484	0.682158	Not Significant
PLIN2	1024.64	-0.0713064	0.0740474	-0.962984	0.335556	0.682197	Not Significant
PRICKLE4	59.9819	-0.259971	0.270005	-0.962837	0.335629	0.68224	Not Significant
SMG1P2	4969.92	-0.0350128	0.0363775	-0.962486	0.335806	0.682444	Not Significant
HOOK2	94.5311	0.20023	0.208047	0.96243	0.335834	0.682444	Not Significant
TSPOAP1	3271.78	-0.0446514	0.0464119	-0.962067	0.336016	0.682708	Not Significant
LINC01278	1467.81	0.0607688	0.0631784	0.96186	0.33612	0.682813	Not Significant
RNF26	455.329	0.10474	0.108914	0.961681	0.33621	0.682827	Not Significant
IGSF8	186.694	0.144027	0.149773	0.961637	0.336232	0.682827	Not Significant
CDKN2C	3132.94	0.0402129	0.0418399	0.961113	0.336496	0.682869	Not Significant
SUMO3	909.853	0.0666825	0.0693677	0.961291	0.336406	0.682869	Not Significant
GINS4	524.658	0.0919499	0.0956613	0.961204	0.33645	0.682869	Not Significant
BDH2	399.272	-0.109207	0.11363	-0.961075	0.336514	0.682869	Not Significant
AMZ2P1	303.634	-0.12013	0.124958	-0.961364	0.336369	0.682869	Not Significant
ARHGAP21	5825.6	0.032747	0.034083	0.960802	0.336652	0.683041	Not Significant
DDX3X	5438.5	-0.0329845	0.0343485	-0.960292	0.336908	0.683365	Not Significant
NOS1AP	2313.59	0.0480226	0.0500091	0.960277	0.336916	0.683365	Not Significant
IRF9	194.706	0.140919	0.146767	0.960155	0.336977	0.683384	Not Significant
N6AMT1	137.027	-0.174951	0.182233	-0.960038	0.337036	0.683396	Not Significant
METAP1D	569.438	-0.0856723	0.0892749	-0.959646	0.337234	0.683691	Not Significant
ZNF644	16008	-0.0274406	0.0286027	-0.959371	0.337372	0.683751	Not Significant
NBPF12	1129.4	0.0640687	0.0667764	0.959451	0.337331	0.683751	Not Significant
ZNF2	202.209	0.154159	0.160704	0.959275	0.33742	0.683751	Not Significant
HSF1	1179.72	-0.061339	0.06398	-0.958722	0.337699	0.684102	Not Significant
PEG13	129.055	0.171509	0.178892	0.958731	0.337694	0.684102	Not Significant
DNAJC30	107.586	0.186604	0.194666	0.958589	0.337766	0.684132	Not Significant
INTS4P1	48.0165	0.282288	0.294587	0.958253	0.337935	0.684369	Not Significant
SMIM27	74.753	0.24573	0.256538	0.95787	0.338128	0.684653	Not Significant
GDPD1	217.827	-0.136252	0.142266	-0.957723	0.338202	0.684697	Not Significant
ZNF395	3061.09	0.0399048	0.0416862	0.957266	0.338433	0.684993	Not Significant
PLOD3	212.205	0.139995	0.146251	0.957225	0.338454	0.684993	Not Significant
NUS1	3220.86	0.0424852	0.0444097	0.956665	0.338736	0.685188	Not Significant
ZNF253	2652.81	-0.0478607	0.0500311	-0.956618	0.33876	0.685188	Not Significant
FAM220A	270.227	0.125754	0.131452	0.956648	0.338745	0.685188	Not Significant
NXT2	160.233	-0.157928	0.165046	-0.956874	0.338631	0.685188	Not Significant
SUZ12	7794.4	0.0291022	0.0304373	0.956137	0.339003	0.685411	Not Significant
UPF1	3059.94	0.0423633	0.044309	0.956088	0.339028	0.685411	Not Significant
LINC01191	337.363	0.128167	0.13405	0.956116	0.339014	0.685411	Not Significant
STRN4	2097.92	0.0467826	0.0489646	0.955437	0.339357	0.685645	Not Significant
SWAP70	1538.64	0.0548824	0.0574481	0.955339	0.339407	0.685645	Not Significant
RPF1	1538.02	-0.0529471	0.0554015	-0.955699	0.339225	0.685645	Not Significant
FECH	690.495	0.0839855	0.0878902	0.955573	0.339288	0.685645	Not Significant
COG4	501.216	0.0893057	0.0934758	0.955388	0.339381	0.685645	Not Significant
PACRGL	1098.33	-0.0633002	0.0663093	-0.95462	0.33977	0.686167	Not Significant
VPS33B-DT	49.7008	-0.27019	0.283025	-0.95465	0.339755	0.686167	Not Significant
SMURF1	6105.65	-0.0328243	0.0343901	-0.954468	0.339847	0.686216	Not Significant
SLX4IP	6216.28	0.0326949	0.0342766	0.953853	0.340158	0.686671	Not Significant
ANGEL1	568.032	-0.0825652	0.0865632	-0.953814	0.340178	0.686671	Not Significant
PTCD3	4080.99	-0.0356199	0.0373587	-0.953457	0.340359	0.686824	Not Significant
MRPL45P2	854.581	0.0692703	0.0726461	0.953531	0.340321	0.686824	Not Significant
KNTC1	6560.85	0.0305235	0.0320192	0.953285	0.340446	0.686889	Not Significant
PPP4R1	5540.48	0.0322171	0.033812	0.95283	0.340676	0.686889	Not Significant
FOXK1	3789.84	0.0368799	0.0387133	0.952642	0.340771	0.686889	Not Significant
KHSRP	2909.58	-0.0468192	0.0491489	-0.952599	0.340793	0.686889	Not Significant
THOC5	2299.52	-0.0461419	0.0484123	-0.953104	0.340538	0.686889	Not Significant
FADS3	142.416	0.162622	0.170655	0.952925	0.340628	0.686889	Not Significant
LOC105371998	83.6345	0.219648	0.230477	0.953016	0.340582	0.686889	Not Significant
GSTM1	69.8112	-0.23122	0.242734	-0.952562	0.340812	0.686889	Not Significant
NDUFS3	873.49	-0.0718693	0.0754592	-0.952425	0.340881	0.686923	Not Significant
ST20-MTHFS	3964.68	0.0375397	0.0394467	0.951657	0.341271	0.686977	Not Significant
PPIB	2155.2	0.0465304	0.0489054	0.951437	0.341382	0.686977	Not Significant
RBAK	1709.59	0.0520584	0.0547071	0.951585	0.341307	0.686977	Not Significant
STX3	1072.75	-0.064848	0.0681371	-0.951728	0.341235	0.686977	Not Significant
NOD1	840.595	0.0702455	0.0738144	0.95165	0.341275	0.686977	Not Significant
RNF19B	781.284	0.0758955	0.079768	0.951452	0.341375	0.686977	Not Significant
PSMC3IP	263.478	0.120685	0.126802	0.951756	0.341221	0.686977	Not Significant
HRK	133.191	0.16681	0.175273	0.951714	0.341242	0.686977	Not Significant
NR4A3	109.297	0.184345	0.193605	0.952171	0.34101	0.686977	Not Significant
SLC24A1	694.942	-0.0772545	0.0812432	-0.950905	0.341653	0.687416	Not Significant
MED13	13705.9	-0.0269266	0.0283278	-0.950537	0.34184	0.687686	Not Significant
ODC1	1979.28	-0.0533616	0.0561517	-0.950311	0.341954	0.68781	Not Significant
FAM86C1	163.591	0.15913	0.167516	0.949937	0.342144	0.688086	Not Significant
GALNT1	2917.69	-0.0406829	0.0428581	-0.949246	0.342496	0.688522	Not Significant
DELE1	1410.76	0.0547112	0.0576374	0.949231	0.342503	0.688522	Not Significant
SYNGR4	82.2456	0.222561	0.234473	0.949199	0.34252	0.688522	Not Significant
GMEB1	1558.95	-0.0516709	0.0544518	-0.948929	0.342657	0.688619	Not Significant
LRRC45	169.344	0.156128	0.164537	0.948897	0.342673	0.688619	Not Significant
S100A11	1813.5	0.0527202	0.0555715	0.948692	0.342777	0.688722	Not Significant
SFI1	4192.76	0.0355566	0.0374853	0.948547	0.342851	0.688765	Not Significant
TIMM29	81.0208	-0.228092	0.240508	-0.948376	0.342938	0.688833	Not Significant
ABCD3	5795.66	0.0314611	0.033179	0.948222	0.343016	0.688884	Not Significant
MAFG	327.836	0.107244	0.113133	0.947952	0.343154	0.689054	Not Significant
LOC105378663	47.238	0.278727	0.294098	0.947736	0.343264	0.689169	Not Significant
EXOC2	6904.46	0.0298049	0.0314648	0.947245	0.343514	0.68939	Not Significant
ANXA1	3191.05	0.0455865	0.0481325	0.947105	0.343585	0.68939	Not Significant
SPART	1130.43	0.063258	0.0667847	0.947192	0.343541	0.68939	Not Significant
KLRF2	149.032	0.158201	0.166987	0.947386	0.343442	0.68939	Not Significant
VPS39	1677.6	0.0508833	0.0537486	0.946691	0.343796	0.689495	Not Significant
TMEM201	1042.43	0.0619415	0.0654174	0.946867	0.343706	0.689495	Not Significant
LOC100335030	162.639	-0.154044	0.162717	-0.946697	0.343793	0.689495	Not Significant
PER2	1790.08	-0.0551327	0.0582558	-0.946391	0.343949	0.689497	Not Significant
RSC1A1	272.978	-0.121836	0.128739	-0.946378	0.343956	0.689497	Not Significant
CASKIN2	156.592	0.156319	0.165144	0.946561	0.343863	0.689497	Not Significant
METTL16	3415.63	-0.0417082	0.0441016	-0.945729	0.344287	0.689879	Not Significant
ANXA11	2628.27	0.0419101	0.0443141	0.94575	0.344276	0.689879	Not Significant
RNF167	999.147	-0.0688164	0.0727819	-0.945516	0.344396	0.689879	Not Significant
NFKBID	465.23	0.10108	0.106903	0.945533	0.344387	0.689879	Not Significant
AGPAT4	425.214	0.0934919	0.0988824	0.945486	0.344411	0.689879	Not Significant
DAGLB	1012.8	-0.0639434	0.0676605	-0.945062	0.344627	0.690207	Not Significant
MXD1	574.318	0.0809869	0.0857176	0.944811	0.344755	0.690358	Not Significant
RRS1-AS1	44.7359	-0.288918	0.305834	-0.944691	0.344817	0.690374	Not Significant
DPH1	341.681	-0.110093	0.116581	-0.944352	0.34499	0.690614	Not Significant
CBR3-AS1	71.0928	0.250219	0.265107	0.943843	0.34525	0.691018	Not Significant
ALDH2	66.5641	0.244119	0.258669	0.94375	0.345297	0.691018	Not Significant
RICTOR	10822.8	0.0287301	0.0304475	0.943592	0.345378	0.691074	Not Significant
PIGP	435.022	-0.0959609	0.101712	-0.943461	0.345445	0.691102	Not Significant
RAB3GAP2	6162.25	0.0325898	0.0345643	0.942875	0.345745	0.691505	Not Significant
SNX6	3404	0.0387935	0.0411521	0.942686	0.345842	0.691505	Not Significant
THAP4	1530.95	0.0526113	0.0558	0.942855	0.345755	0.691505	Not Significant
XKR9	297.505	0.114625	0.121598	0.942653	0.345858	0.691505	Not Significant
CAND1	6143.18	-0.0306158	0.0324841	-0.942486	0.345944	0.69157	Not Significant
DNAJB14	3086.31	0.0392446	0.0416575	0.942077	0.346153	0.691765	Not Significant
SPC24	1097.12	-0.0600418	0.0637382	-0.942008	0.346189	0.691765	Not Significant
CCDC107	132.951	0.169175	0.179594	0.941984	0.346201	0.691765	Not Significant
AKIRIN1	1349.84	0.0555469	0.0590194	0.941164	0.346621	0.692295	Not Significant
COQ10B	1096.07	0.0631295	0.067068	0.941275	0.346564	0.692295	Not Significant
FAM86B3P	62.1889	-0.250922	0.26661	-0.941156	0.346625	0.692295	Not Significant
FAU	741.664	-0.0889019	0.0945003	-0.940758	0.346829	0.692596	Not Significant
APEX2	487.69	-0.0902475	0.0960344	-0.939741	0.34735	0.693343	Not Significant
GPR137	192.186	0.139076	0.147978	0.939844	0.347297	0.693343	Not Significant
TGM1	62.4068	0.257399	0.273912	0.939717	0.347363	0.693343	Not Significant
PPIH	1409.91	-0.054788	0.0583233	-0.939385	0.347533	0.693471	Not Significant
SMO	572.771	0.0852502	0.0907438	0.93946	0.347495	0.693471	Not Significant
ZNF664	3160.34	0.0474847	0.05056	0.939177	0.34764	0.693579	Not Significant
IPPK	1784.79	0.0539754	0.0575063	0.9386	0.347936	0.694064	Not Significant
TSPAN15	63.674	0.242129	0.25801	0.938448	0.348014	0.694113	Not Significant
RNF185	1200.82	-0.0584143	0.0622551	-0.938305	0.348088	0.694153	Not Significant
MYNN	1065.06	0.0645543	0.0688143	0.938096	0.348195	0.694262	Not Significant
UBR1	9851.74	0.0276608	0.0294985	0.937699	0.348399	0.694456	Not Significant
HIST1H2BN	783.001	0.0769562	0.0820638	0.93776	0.348368	0.694456	Not Significant
HINT3	851.516	-0.0707146	0.0754424	-0.937333	0.348587	0.694725	Not Significant
HEATR6	1156.92	-0.0588705	0.0628158	-0.937192	0.34866	0.694763	Not Significant
FOXP1	36973.3	-0.0224733	0.0239911	-0.936735	0.348895	0.694997	Not Significant
MESD	1894	0.0558268	0.0596007	0.93668	0.348923	0.694997	Not Significant
PCAT29	51.5611	0.266918	0.28497	0.936653	0.348937	0.694997	Not Significant
ACY1	109.761	-0.179	0.191128	-0.936547	0.348992	0.695	Not Significant
SOS2	5754.03	0.0313406	0.0334787	0.936137	0.349203	0.695032	Not Significant
MTMR6	2345.43	-0.0427961	0.0457105	-0.936241	0.349149	0.695032	Not Significant
TRIM5	790.211	0.0700877	0.0749277	0.935403	0.349581	0.695032	Not Significant
MFNG	494.895	-0.0903906	0.0965977	-0.935743	0.349406	0.695032	Not Significant
GVINP1	488.495	-0.0962465	0.102885	-0.935481	0.349541	0.695032	Not Significant
COMMD6	473.981	-0.0908078	0.0969795	-0.936361	0.349087	0.695032	Not Significant
NUDT2	470.343	0.0919255	0.0982509	0.935619	0.349469	0.695032	Not Significant
PCK2	379.66	0.100164	0.107002	0.936091	0.349226	0.695032	Not Significant
MAST3	370.824	0.103608	0.110766	0.935378	0.349594	0.695032	Not Significant
PKN2-AS1	224.888	0.127882	0.136662	0.935752	0.349401	0.695032	Not Significant
SLC26A10	48.3318	-0.286439	0.306194	-0.935483	0.34954	0.695032	Not Significant
AKAP7	3048.66	0.0410004	0.0438709	0.934571	0.350009	0.695237	Not Significant
RBM10	2754.57	0.0430177	0.0460129	0.934907	0.349836	0.695237	Not Significant
BUD23	927.93	-0.067991	0.072736	-0.934765	0.34991	0.695237	Not Significant
RPL23AP53	338.851	0.106977	0.114468	0.934557	0.350017	0.695237	Not Significant
HS1BP3	298.156	0.111101	0.118877	0.934585	0.350002	0.695237	Not Significant
LOC729291	64.4976	-0.238918	0.255601	-0.93473	0.349928	0.695237	Not Significant
BRF2	319.319	0.106527	0.114037	0.934143	0.35023	0.695555	Not Significant
SNORA63	232.285	-0.355235	0.380349	-0.933972	0.350318	0.695625	Not Significant
LOC107986163	89.8281	0.208755	0.223587	0.933664	0.350477	0.695834	Not Significant
CARF	929.083	-0.0653817	0.0700518	-0.933334	0.350648	0.696064	Not Significant
SEMA4C	550.693	0.0840542	0.0900678	0.933233	0.3507	0.696064	Not Significant
C1RL-AS1	754.887	0.0734783	0.0787507	0.93305	0.350794	0.696145	Not Significant
MRPS34	130.098	-0.163383	0.175135	-0.932898	0.350873	0.696195	Not Significant
ARHGEF9	2091.66	0.0447687	0.048026	0.932178	0.351245	0.696482	Not Significant
TVP23B	1032.94	-0.0609248	0.0653644	-0.932079	0.351296	0.696482	Not Significant
JRK	721.959	0.0718662	0.077102	0.932092	0.351289	0.696482	Not Significant
ADAM1A	190.974	-0.136453	0.146376	-0.932212	0.351227	0.696482	Not Significant
CDIPT	159.911	0.156531	0.167917	0.932192	0.351237	0.696482	Not Significant
MFSD13A	136.112	0.165098	0.177144	0.931998	0.351337	0.696482	Not Significant
CNTF	299.153	-0.112013	0.120212	-0.931795	0.351443	0.696543	Not Significant
LOC101929555	276.033	0.114949	0.123376	0.931697	0.351493	0.696543	Not Significant
AGAP7P	81.2753	-0.213273	0.228925	-0.931629	0.351528	0.696543	Not Significant
NDUFAF5	2321.39	-0.0493835	0.053022	-0.931378	0.351658	0.696588	Not Significant
STK36	326.55	0.103947	0.111595	0.931465	0.351613	0.696588	Not Significant
C11orf54	433.465	0.0941581	0.101116	0.931188	0.351756	0.696602	Not Significant
HEXIM2	151.717	0.162254	0.17425	0.931158	0.351772	0.696602	Not Significant
USP39	2822.73	-0.0411009	0.0441508	-0.930922	0.351894	0.696739	Not Significant
NRDE2	2402.19	0.0448976	0.0482428	0.93066	0.35203	0.696774	Not Significant
ACAD8	346.753	0.10449	0.112265	0.930742	0.351987	0.696774	Not Significant
GSTZ1	198.293	-0.1336	0.143567	-0.930578	0.352072	0.696774	Not Significant
CTDNEP1	865.644	-0.0717724	0.0771527	-0.930264	0.352234	0.696778	Not Significant
PAQR6	289.067	-0.117805	0.126618	-0.930395	0.352166	0.696778	Not Significant
STAG3	38.5142	-0.304233	0.327025	-0.930306	0.352213	0.696778	Not Significant
GYG1	1553.66	0.054744	0.0588548	0.930154	0.352292	0.696785	Not Significant
ADHFE1	300.668	-0.119933	0.128971	-0.92992	0.352413	0.696919	Not Significant
WDR90	182.579	-0.14201	0.152733	-0.929791	0.352479	0.696945	Not Significant
RTCA	2591.14	-0.0434922	0.0467869	-0.92958	0.352589	0.697056	Not Significant
DGKH	6931.93	-0.0297905	0.0320701	-0.928919	0.352931	0.697627	Not Significant
GCLM	998.798	0.0650268	0.0700155	0.928749	0.353019	0.697696	Not Significant
TIFA	711.859	-0.0763262	0.0822129	-0.928396	0.353202	0.697904	Not Significant
GVQW3	220.606	-0.127043	0.13685	-0.928339	0.353232	0.697904	Not Significant
SH3RF1	2853.23	-0.039666	0.0427457	-0.927953	0.353432	0.697992	Not Significant
COPS4	1679.67	-0.0513498	0.0553372	-0.927944	0.353437	0.697992	Not Significant
MFSD10	91.4569	0.206046	0.222011	0.928088	0.353362	0.697992	Not Significant
FAM120C	2394.3	0.044437	0.0478944	0.927812	0.353505	0.698022	Not Significant
MIIP	377.402	0.100383	0.10822	0.927584	0.353623	0.698149	Not Significant
RPL21	1567.21	-0.0542062	0.0584534	-0.92734	0.35375	0.698188	Not Significant
SLC35B3	588.572	-0.0802147	0.0864958	-0.927382	0.353728	0.698188	Not Significant
ECM1	58.3346	0.247882	0.267393	0.927033	0.353909	0.698397	Not Significant
VEZF1	2108.85	-0.0446218	0.0481497	-0.926729	0.354067	0.698516	Not Significant
LOC101929524	72.3423	0.221902	0.239451	0.926711	0.354077	0.698516	Not Significant
BACE1	213.513	0.129977	0.14029	0.92649	0.354191	0.69853	Not Significant
GOLGA6L9	46.5305	-0.27125	0.292739	-0.926592	0.354138	0.69853	Not Significant
RGPD1	197.289	0.136112	0.146935	0.92634	0.354269	0.698579	Not Significant
TRIM9	979.482	0.0635396	0.0686307	0.925819	0.35454	0.698901	Not Significant
OSGEP	706.852	-0.0737364	0.0796389	-0.925884	0.354506	0.698901	Not Significant
ALKBH1	1566.91	0.0502596	0.0543132	0.925367	0.354775	0.699154	Not Significant
OARD1	851.013	-0.0707737	0.0764755	-0.925442	0.354736	0.699154	Not Significant
RN7SL2	6158.8	-0.232931	0.251768	-0.925184	0.35487	0.699235	Not Significant
RBM33	14894.8	-0.0276643	0.0299133	-0.924816	0.355062	0.699401	Not Significant
ASPSCR1	650.106	0.0806932	0.0872472	0.92488	0.355028	0.699401	Not Significant
XPC	1157.12	-0.0575633	0.0622741	-0.924353	0.355303	0.699751	Not Significant
WDR77	765.91	-0.0737917	0.0798379	-0.924269	0.355346	0.699751	Not Significant
VPS26A	3113.5	-0.0393551	0.0425986	-0.923858	0.35556	0.699781	Not Significant
MANF	906.982	0.0681983	0.0738151	0.923907	0.355535	0.699781	Not Significant
TIMMDC1	811.149	-0.0713005	0.077194	-0.923653	0.355667	0.699781	Not Significant
ELOVL4	222.22	0.139237	0.150743	0.923671	0.355658	0.699781	Not Significant
CXorf65	189.053	-0.136087	0.147345	-0.923593	0.355698	0.699781	Not Significant
TMED2-DT	84.2333	0.200938	0.217579	0.923518	0.355737	0.699781	Not Significant
FAM86C2P	82.8275	-0.206885	0.223876	-0.924106	0.355431	0.699781	Not Significant
BMS1P4-AGAP5	1660.97	0.0493572	0.0534678	0.923121	0.355944	0.700082	Not Significant
TMEM39B	1386.2	0.05564	0.0602857	0.92294	0.356039	0.700133	Not Significant
PRR7	87.7813	0.204854	0.221976	0.922866	0.356077	0.700133	Not Significant
LRRC37B	2611.88	-0.0413452	0.0448062	-0.922757	0.356134	0.700139	Not Significant
PSRC1	261.794	0.126714	0.137341	0.922622	0.356204	0.700171	Not Significant
HCFC1	4954.59	-0.0344716	0.0373693	-0.922459	0.356289	0.700233	Not Significant
QARS	847.324	-0.0703081	0.0762433	-0.922154	0.356448	0.700335	Not Significant
FAM160B2	619.146	0.0772269	0.0837438	0.922181	0.356434	0.700335	Not Significant
C5orf24	694.647	-0.0822407	0.0892558	-0.921404	0.356839	0.700998	Not Significant
HILPDA	203.062	-0.132907	0.144268	-0.921248	0.356921	0.701053	Not Significant
NUP50	5556.12	-0.0322744	0.0350411	-0.921046	0.357026	0.701154	Not Significant
PARG	3203.45	-0.039256	0.0426372	-0.920699	0.357208	0.701404	Not Significant
TSG101	1954.18	-0.0459361	0.0499073	-0.920429	0.357349	0.701427	Not Significant
ZNF785	279.785	0.120689	0.131131	0.920368	0.35738	0.701427	Not Significant
LYPLAL1-DT	50.1018	0.269031	0.292301	0.920389	0.35737	0.701427	Not Significant
CREB3	138.133	0.164372	0.178631	0.920176	0.357481	0.701519	Not Significant
PRR34-AS1	548.544	-0.0858906	0.093372	-0.919876	0.357638	0.701721	Not Significant
SPATA7	360.913	-0.101053	0.109875	-0.919709	0.357725	0.701787	Not Significant
PCID2	1255.93	-0.0606271	0.0659481	-0.919314	0.357931	0.702037	Not Significant
TMEM256	44.0796	0.281953	0.306718	0.919258	0.35796	0.702037	Not Significant
UBA3	2703	-0.0417686	0.0454666	-0.918666	0.35827	0.702351	Not Significant
HOXA4	422.199	0.0923572	0.100536	0.918644	0.358282	0.702351	Not Significant
JAGN1	264.207	-0.116886	0.127213	-0.918816	0.358192	0.702351	Not Significant
MAGOH	1098.43	-0.0609506	0.0663762	-0.91826	0.358483	0.702639	Not Significant
ARMCX1	123.047	0.175757	0.191466	0.917957	0.358641	0.702844	Not Significant
PHF20L1	4496.65	-0.034226	0.037294	-0.917734	0.358758	0.702968	Not Significant
FLJ42393	96.6449	-0.188619	0.20567	-0.917095	0.359093	0.703518	Not Significant
PUSL1	64.3227	0.245302	0.267509	0.916986	0.35915	0.703524	Not Significant
RAE1	2536.34	0.0425187	0.0463965	0.916421	0.359446	0.703654	Not Significant
HIST2H2AC	2078.86	0.0581925	0.0634912	0.916544	0.359382	0.703654	Not Significant
HIST2H3D	715.43	0.141405	0.154336	0.916215	0.359554	0.703654	Not Significant
ACTR1B	448.888	0.0916563	0.100015	0.916423	0.359445	0.703654	Not Significant
FLYWCH2	118.935	0.173954	0.189792	0.916552	0.359377	0.703654	Not Significant
ZNF469	90.0294	0.19471	0.212533	0.916139	0.359594	0.703654	Not Significant
ABHD12B	47.7137	-0.28374	0.309678	-0.916243	0.35954	0.703654	Not Significant
TNIP2	422.369	0.091086	0.0994884	0.915544	0.359906	0.704159	Not Significant
TRIM4	1716.31	0.0478948	0.0523563	0.914786	0.360304	0.704456	Not Significant
USP35	382.314	0.0955101	0.104408	0.914776	0.360309	0.704456	Not Significant
ZNF599	114.006	-0.182444	0.199449	-0.914741	0.360328	0.704456	Not Significant
AK6	103.342	-0.187619	0.205097	-0.914781	0.360306	0.704456	Not Significant
INTS6-AS1	98.7773	-0.187835	0.205295	-0.914953	0.360216	0.704456	Not Significant
GCSH	312.057	0.105661	0.115547	0.914444	0.360484	0.704572	Not Significant
BHLHE40	299.095	0.10704	0.117058	0.914423	0.360495	0.704572	Not Significant
MIR3654	53.8197	-0.26649	0.291478	-0.914272	0.360574	0.704621	Not Significant
SLC3A2	2022.63	0.0482177	0.0527501	0.914077	0.360676	0.704715	Not Significant
GLOD4	1077.66	0.0591511	0.0647911	0.912952	0.361268	0.70566	Not Significant
SDHAF4	304.306	-0.115557	0.126571	-0.912981	0.361252	0.70566	Not Significant
KDM6A	14712.3	-0.0270941	0.0297175	-0.911722	0.361915	0.705742	Not Significant
QRICH1	4628.57	0.0346391	0.0379965	0.911639	0.361959	0.705742	Not Significant
ZNF493	1477.9	-0.0514059	0.0563776	-0.911815	0.361866	0.705742	Not Significant
TMEM9B	596.944	-0.0891132	0.0976451	-0.912623	0.361441	0.705742	Not Significant
SMC5-AS1	532.805	0.0839871	0.0920967	0.911945	0.361798	0.705742	Not Significant
THAP5	475.554	0.0867197	0.0951076	0.911806	0.361871	0.705742	Not Significant
ZCCHC9	390.733	-0.0958671	0.105086	-0.912269	0.361627	0.705742	Not Significant
LINC01933	204.828	0.130518	0.143078	0.912213	0.361657	0.705742	Not Significant
NOP10	193.604	-0.137823	0.151076	-0.912281	0.361621	0.705742	Not Significant
NBPF9	139.066	-0.164143	0.179831	-0.912766	0.361365	0.705742	Not Significant
LOC107984282	55.7859	-0.25816	0.283084	-0.911956	0.361792	0.705742	Not Significant
APOE	48.5535	0.273262	0.299469	0.912489	0.361512	0.705742	Not Significant
PTAR1	4066.37	0.0342056	0.0375423	0.91112	0.362232	0.70578	Not Significant
TAF4	2883.95	0.0396825	0.0435599	0.910985	0.362303	0.70578	Not Significant
PPP3CB	2569.41	-0.0419871	0.0460897	-0.910987	0.362302	0.70578	Not Significant
TNFAIP3	1319.65	-0.0539543	0.0592079	-0.911268	0.362154	0.70578	Not Significant
FGD1	63.6675	0.258936	0.284162	0.911225	0.362177	0.70578	Not Significant
ASAP1-IT2	49.8221	-0.265237	0.291107	-0.911133	0.362226	0.70578	Not Significant
MALSU1	697.712	0.0734148	0.0805988	0.910868	0.362365	0.705795	Not Significant
DR1	3437.63	-0.0369243	0.0405738	-0.910051	0.362796	0.705843	Not Significant
SRGAP2C	3425.07	0.0359479	0.0395137	0.909758	0.36295	0.705843	Not Significant
CARS2	2983.59	-0.038529	0.0423743	-0.909254	0.363216	0.705843	Not Significant
MYEF2	2710.83	-0.0424572	0.0466518	-0.910088	0.362776	0.705843	Not Significant
RAB8A	2520.09	0.0431284	0.047366	0.910535	0.36254	0.705843	Not Significant
CHEK2	2444.11	-0.0419812	0.046127	-0.910122	0.362758	0.705843	Not Significant
PGGT1B	2232.93	-0.0490827	0.0539291	-0.910134	0.362752	0.705843	Not Significant
SETD1B	1878.97	0.0460816	0.0506642	0.909549	0.36306	0.705843	Not Significant
GMEB2	1081.98	0.0598131	0.0657879	0.90918	0.363255	0.705843	Not Significant
ADAL	961.277	0.0631366	0.069407	0.909657	0.363003	0.705843	Not Significant
NPIPB3	737.608	-0.0743911	0.0818088	-0.909329	0.363177	0.705843	Not Significant
PPCS	588.451	0.0791706	0.0870736	0.909238	0.363225	0.705843	Not Significant
RABAC1	92.9191	0.201321	0.221415	0.909249	0.363219	0.705843	Not Significant
DDX39B	77.1318	0.225476	0.247979	0.909256	0.363215	0.705843	Not Significant
TSPAN2	68.1569	-0.230492	0.253126	-0.910584	0.362515	0.705843	Not Significant
MAFB	60.3336	-0.237097	0.26068	-0.909531	0.36307	0.705843	Not Significant
H3F3B	4181.81	-0.0338548	0.0372693	-0.908383	0.363676	0.706555	Not Significant
PLEKHA8	2975.78	0.0387587	0.0427172	0.907332	0.364231	0.707528	Not Significant
ARHGAP35	10120.6	0.0258946	0.0285509	0.906963	0.364426	0.707708	Not Significant
PPP4R1L	132.241	-0.159732	0.176119	-0.906952	0.364432	0.707708	Not Significant
NCOA1	13605.1	0.0240981	0.0265806	0.906603	0.364617	0.70775	Not Significant
GNAI2	2970.87	0.0384871	0.0424438	0.906778	0.364524	0.70775	Not Significant
ZNF331	744.711	-0.0749238	0.0826331	-0.906704	0.364563	0.70775	Not Significant
MYOM1	135.565	0.158878	0.175279	0.906431	0.364708	0.707821	Not Significant
LOC102724708	195.924	-0.134814	0.148767	-0.906208	0.364826	0.707945	Not Significant
RPPH1	10432.6	-0.172237	0.190125	-0.905916	0.36498	0.708113	Not Significant
GMPR2	708.999	-0.0743552	0.0820843	-0.905839	0.365021	0.708113	Not Significant
DENND4C	8071.92	0.0281086	0.0310563	0.905083	0.365421	0.708222	Not Significant
SNX10	3531.73	0.0361659	0.0399379	0.905555	0.365172	0.708222	Not Significant
SRSF5	2509.54	-0.0468944	0.0517927	-0.905425	0.36524	0.708222	Not Significant
NDUFA12	1778.03	-0.0464554	0.051323	-0.905159	0.365381	0.708222	Not Significant
HDAC3	767.493	0.0684494	0.0756158	0.905226	0.365346	0.708222	Not Significant
SCARNA12	118.626	-0.183104	0.202321	-0.905016	0.365457	0.708222	Not Significant
GPRIN3	89.0246	0.206381	0.228	0.905179	0.365371	0.708222	Not Significant
STOX2	52.376	-0.253437	0.280111	-0.904771	0.365587	0.708369	Not Significant
TSHZ1	3697.39	0.0360971	0.039937	0.903852	0.366074	0.708996	Not Significant
TGDS	1035.74	0.0619414	0.0685164	0.904038	0.365975	0.708996	Not Significant
ZFP14	903.026	-0.0658604	0.0728585	-0.903949	0.366022	0.708996	Not Significant
UBL7	488.202	-0.0850933	0.0941583	-0.903725	0.366141	0.709022	Not Significant
C16orf70	1009.23	0.0623147	0.0689815	0.903354	0.366338	0.709193	Not Significant
IQUB	57.404	0.239226	0.264818	0.903362	0.366334	0.709193	Not Significant
RPRD2	12352.8	-0.0262093	0.0290398	-0.90253	0.366775	0.709339	Not Significant
CRTC1	2838	0.0425379	0.0471448	0.902283	0.366906	0.709339	Not Significant
FEM1B	2161.99	-0.0445462	0.049343	-0.902788	0.366638	0.709339	Not Significant
KIN	1575.03	0.051667	0.0572154	0.903025	0.366513	0.709339	Not Significant
EMG1	936.81	-0.0628504	0.0696724	-0.902085	0.367012	0.709339	Not Significant
CCDC130	724.468	0.0759111	0.0841101	0.902521	0.36678	0.709339	Not Significant
LYRM7	468.799	-0.0853725	0.0946352	-0.902122	0.366992	0.709339	Not Significant
GBP3	334.494	0.104391	0.115718	0.902118	0.366994	0.709339	Not Significant
LOC101928324	175.837	-0.137446	0.152312	-0.902394	0.366848	0.709339	Not Significant
IRF2BP1	170.093	0.17288	0.1915	0.902768	0.366649	0.709339	Not Significant
GNRH2	69.4473	0.222684	0.246637	0.902881	0.366589	0.709339	Not Significant
FAM199X	1196.22	0.056288	0.0624337	0.901563	0.367289	0.709664	Not Significant
ULK1	952.722	0.07235	0.080243	0.901635	0.367251	0.709664	Not Significant
RNF20	1313.93	-0.057334	0.0636041	-0.90142	0.367365	0.709706	Not Significant
UCHL5	2953.9	-0.0400929	0.0444953	-0.901058	0.367557	0.709972	Not Significant
ODR4	2261.75	-0.0447445	0.0496653	-0.900922	0.36763	0.710007	Not Significant
POPDC2	179.718	0.136452	0.151483	0.900777	0.367707	0.71005	Not Significant
NAPEPLD	53.1181	0.252826	0.280715	0.900652	0.367773	0.710074	Not Significant
TAMM41	1104.29	-0.0590555	0.0655904	-0.900368	0.367924	0.710084	Not Significant
TBL3	117.939	0.174609	0.193924	0.900397	0.367909	0.710084	Not Significant
POU3F2	113.659	0.174055	0.193323	0.900335	0.367942	0.710084	Not Significant
ME2	3342.62	-0.0400681	0.0445276	-0.899848	0.368201	0.710479	Not Significant
AGBL4	2430.75	-0.044558	0.0495564	-0.899138	0.368579	0.711104	Not Significant
KLF12	29233.4	0.022866	0.0254345	0.899015	0.368645	0.711125	Not Significant
CZIB	331.185	0.104074	0.115799	0.89875	0.368786	0.711187	Not Significant
MIR1244-1	120.86	-0.165578	0.184214	-0.898835	0.368741	0.711187	Not Significant
UTP18	2381.01	-0.0439373	0.048908	-0.898367	0.36899	0.711371	Not Significant
LDB1	1508.34	0.0497047	0.0553232	0.898442	0.36895	0.711371	Not Significant
WASF2	6565.56	0.0286674	0.0319182	0.898151	0.369105	0.711455	Not Significant
ARPC5L	820.069	0.0679416	0.0756521	0.89808	0.369143	0.711455	Not Significant
IL32	305.366	0.105988	0.11805	0.897822	0.369281	0.71151	Not Significant
TYMSOS	271.426	0.115432	0.128561	0.897875	0.369252	0.71151	Not Significant
ENTPD4	2211.63	0.0443445	0.0494058	0.897556	0.369422	0.711678	Not Significant
EMC1	1395.5	-0.0533785	0.059482	-0.897389	0.369512	0.711745	Not Significant
TMED5	3318.03	0.0397188	0.0442668	0.897258	0.369581	0.711774	Not Significant
SPATA12	85.7067	0.203726	0.227118	0.897003	0.369717	0.71193	Not Significant
ABCB7	3349.4	-0.0386517	0.043116	-0.89646	0.370007	0.712068	Not Significant
SLC7A5P2	327.195	0.10258	0.114391	0.896751	0.369852	0.712068	Not Significant
N4BP3	197.706	-0.133602	0.149021	-0.896529	0.36997	0.712068	Not Significant
MEIKIN	138.569	-0.156594	0.174664	-0.896543	0.369963	0.712068	Not Significant
PFDN4	674.988	-0.072315	0.0806946	-0.896157	0.370169	0.712197	Not Significant
CH17-340M24.3	40.5607	-0.282461	0.315201	-0.896131	0.370183	0.712197	Not Significant
LOC105377623	284.41	0.109288	0.122005	0.895764	0.370379	0.71241	Not Significant
SNX15	228.832	0.120466	0.134491	0.895719	0.370403	0.71241	Not Significant
MRPS17	194.091	-0.141735	0.158316	-0.895262	0.370647	0.712669	Not Significant
RHOT2	141.236	0.157468	0.175876	0.895334	0.370608	0.712669	Not Significant
MFAP3	643.619	0.073175	0.0817734	0.894851	0.370867	0.712987	Not Significant
IPW	245.774	-0.11778	0.131637	-0.894736	0.370928	0.713	Not Significant
ZNF587	933.786	-0.0651027	0.0727845	-0.894459	0.371076	0.713074	Not Significant
BCL7C	624.667	0.0787403	0.0880294	0.894477	0.371067	0.713074	Not Significant
SNRNP40	2851.12	0.0387864	0.0433682	0.89435	0.371135	0.713082	Not Significant
CORO1C	6391.47	0.030525	0.0341386	0.894149	0.371242	0.71312	Not Significant
VWCE	166.583	-0.152444	0.170498	-0.894108	0.371264	0.71312	Not Significant
HMG20B	307.882	-0.111276	0.124474	-0.893973	0.371336	0.713154	Not Significant
ALCAM	683.633	-0.0738149	0.0826046	-0.893593	0.37154	0.7134	Not Significant
TUFM	458.385	-0.0890407	0.0996505	-0.893529	0.371574	0.7134	Not Significant
MARS2	165.659	-0.145821	0.163285	-0.893048	0.371832	0.713685	Not Significant
RGS19	112.298	0.174049	0.194875	0.893134	0.371785	0.713685	Not Significant
CRYGS	174.821	-0.13856	0.155181	-0.892891	0.371915	0.71374	Not Significant
PLPBP	911.974	0.0641347	0.0718588	0.89251	0.372119	0.714027	Not Significant
LDC1P	419.744	-0.0932069	0.104489	-0.892025	0.372379	0.714316	Not Significant
SNORA73B	344.133	-0.22919	0.256926	-0.892048	0.372367	0.714316	Not Significant
EFL1P1	324.241	0.104577	0.117256	0.891866	0.372465	0.714374	Not Significant
EHMT1	12047.7	-0.0245674	0.0275866	-0.890557	0.373167	0.714774	Not Significant
BAHCC1	3810.83	0.0387329	0.0434729	0.890967	0.372947	0.714774	Not Significant
HOXB8	1661.05	-0.0523695	0.0588387	-0.890052	0.373438	0.714774	Not Significant
ZNF720	1364.84	-0.0540906	0.0607349	-0.890602	0.373143	0.714774	Not Significant
EMC2	1332.41	0.0554859	0.0623164	0.890389	0.373257	0.714774	Not Significant
TIMP1	918.101	-0.0661586	0.0742602	-0.890903	0.372981	0.714774	Not Significant
MIS12	581.497	0.0781587	0.0878097	0.890092	0.373417	0.714774	Not Significant
SLU7	553.404	-0.0789789	0.088668	-0.890727	0.373076	0.714774	Not Significant
BNIP1	269.726	0.113197	0.127181	0.890048	0.37344	0.714774	Not Significant
SCNM1	247.568	-0.120357	0.135045	-0.891242	0.372799	0.714774	Not Significant
TMEM234	101.983	0.180501	0.202601	0.890921	0.372972	0.714774	Not Significant
MFSD2A	97.4529	-0.183124	0.205687	-0.890304	0.373302	0.714774	Not Significant
LAMA3	95.8225	0.200151	0.224856	0.890128	0.373397	0.714774	Not Significant
SLC26A1	67.6915	0.22633	0.254085	0.890767	0.373054	0.714774	Not Significant
PCBD2	1780.95	-0.0521792	0.0586424	-0.889785	0.373581	0.714834	Not Significant
ADAMTS3	86.5598	0.195461	0.219651	0.889871	0.373535	0.714834	Not Significant
PROSER1	2675.96	-0.0414686	0.046616	-0.889579	0.373692	0.714942	Not Significant
KCTD2	775.383	0.0660174	0.0742382	0.889264	0.373861	0.71516	Not Significant
FBRS	1310.72	0.0535584	0.0602405	0.889076	0.373962	0.715248	Not Significant
LOC729970	133.845	0.159214	0.17913	0.888821	0.374099	0.715405	Not Significant
LOC101929479	82.2417	-0.212816	0.239469	-0.8887	0.374164	0.715425	Not Significant
RBM5	5589.33	-0.0301229	0.033912	-0.888265	0.374398	0.715663	Not Significant
ATF7-NPFF	4211.02	0.0330704	0.0372282	0.888315	0.374371	0.715663	Not Significant
SMC4	12954.8	-0.0258893	0.0291665	-0.887639	0.374735	0.715984	Not Significant
MGLL	11320.8	-0.0347518	0.0391427	-0.887824	0.374635	0.715984	Not Significant
CDS2	3162.53	0.0382295	0.0430693	0.887628	0.374741	0.715984	Not Significant
TPTE2P5	1623.1	0.0496764	0.0559705	0.887545	0.374786	0.715984	Not Significant
PHOSPHO2	136.738	0.152805	0.172223	0.88725	0.374945	0.716183	Not Significant
USP14	4326.7	-0.0358471	0.0404091	-0.887105	0.375023	0.716227	Not Significant
RPL32P3	1189.64	-0.0565435	0.0637626	-0.886782	0.375196	0.716454	Not Significant
ARPC2	8965.56	-0.026383	0.0297598	-0.886534	0.37533	0.716604	Not Significant
POLR3E	1834.1	-0.0472105	0.0532612	-0.886395	0.375405	0.716642	Not Significant
UBQLN4	745.576	0.0680269	0.0767875	0.88591	0.375666	0.717036	Not Significant
UBE2B	764.033	0.0671308	0.0758125	0.885484	0.375896	0.717311	Not Significant
GTPBP2	662.018	0.0744982	0.0841371	0.885438	0.37592	0.717311	Not Significant
MPHOSPH9	6616.53	0.0290288	0.0328041	0.884912	0.376204	0.71738	Not Significant
EAPP	877.163	-0.0641037	0.0724454	-0.884855	0.376235	0.71738	Not Significant
ZC3H12B	174.998	-0.133884	0.151254	-0.88516	0.37607	0.71738	Not Significant
IKZF4	155.679	-0.148343	0.167665	-0.88476	0.376286	0.71738	Not Significant
CELSR3	56.1736	0.266032	0.300676	0.884778	0.376276	0.71738	Not Significant
BTN1A1	54.4253	0.256665	0.289954	0.885193	0.376053	0.71738	Not Significant
BCL2L13	1771.86	-0.0458519	0.0518419	-0.884456	0.37645	0.717518	Not Significant
CAND2	289.875	0.12883	0.145666	0.884422	0.376469	0.717518	Not Significant
GPAM	1069.02	0.0610315	0.0690214	0.88424	0.376566	0.717599	Not Significant
USP48	6564.47	0.0304382	0.0344327	0.883994	0.3767	0.717676	Not Significant
PSMA3	1999.08	0.0500418	0.056613	0.883926	0.376736	0.717676	Not Significant
TMEM115	184.375	0.132503	0.149921	0.88382	0.376794	0.717676	Not Significant
RAB9B	175.701	0.136592	0.154558	0.883758	0.376827	0.717676	Not Significant
DCTD	2373.46	-0.0423682	0.047974	-0.883149	0.377156	0.717735	Not Significant
EXTL3	1594.41	-0.0505196	0.0572175	-0.882941	0.377268	0.717735	Not Significant
ZADH2	963.512	-0.0633482	0.0717369	-0.883063	0.377202	0.717735	Not Significant
ERI3-IT1	891.215	-0.063387	0.071765	-0.883258	0.377097	0.717735	Not Significant
MMGT1	594.801	-0.0779174	0.0882474	-0.882943	0.377267	0.717735	Not Significant
SCAND2P	364.331	0.0963146	0.109028	0.883391	0.377025	0.717735	Not Significant
C1QTNF6	304.864	0.106242	0.120248	0.883527	0.376952	0.717735	Not Significant
DNLZ	88.2958	-0.198411	0.22473	-0.882886	0.377298	0.717735	Not Significant
LINC01934	7417.38	-0.0317034	0.0359333	-0.882285	0.377623	0.717803	Not Significant
JADE1	7194.41	0.0274518	0.0311157	0.882251	0.377641	0.717803	Not Significant
MLLT1	3110.69	0.0372366	0.0421901	0.88259	0.377458	0.717803	Not Significant
MAML1	1659.83	0.0507448	0.0574872	0.882715	0.377391	0.717803	Not Significant
OTUD5	1370.05	0.0515362	0.058421	0.882152	0.377695	0.717803	Not Significant
SLC19A1	1212.46	0.05595	0.0634277	0.882108	0.377718	0.717803	Not Significant
WRAP73	549.957	-0.0771455	0.0874223	-0.882446	0.377535	0.717803	Not Significant
FAM193A	14265.8	0.023068	0.0261649	0.881637	0.377973	0.718114	Not Significant
CD46	4317.03	0.0336395	0.0381573	0.881602	0.377992	0.718114	Not Significant
GOLGA8B	387.057	0.0927776	0.105272	0.88131	0.37815	0.718245	Not Significant
LOC400710	60.2972	-0.232514	0.26384	-0.88127	0.378172	0.718245	Not Significant
LINC02809	42.5324	-0.270722	0.307231	-0.881166	0.378228	0.718248	Not Significant
RNASE4	128.661	0.164646	0.186907	0.880901	0.378371	0.718415	Not Significant
ZNF610	390.058	-0.0908849	0.103221	-0.880487	0.378595	0.718672	Not Significant
LINC00882	140.018	0.150803	0.17128	0.880448	0.378617	0.718672	Not Significant
DCAF10	2655.85	0.0415279	0.0471732	0.880329	0.378681	0.71869	Not Significant
FSCN1	1820.93	-0.0493889	0.0561365	-0.879801	0.378967	0.718959	Not Significant
ANKRD46	1277.45	-0.0562903	0.0639873	-0.879711	0.379016	0.718959	Not Significant
ERCC2	435.578	0.0896144	0.101853	0.879839	0.378947	0.718959	Not Significant
AMDHD2	88.3387	0.186903	0.212472	0.87966	0.379043	0.718959	Not Significant
RBM41	2340.57	-0.0413539	0.0470236	-0.879429	0.379168	0.719092	Not Significant
IL4I1	4797.83	-0.0332328	0.0378048	-0.879064	0.379366	0.719326	Not Significant
POLR3G	347.64	-0.0995261	0.113227	-0.878998	0.379402	0.719326	Not Significant
NUDT5	1384.44	0.0526517	0.0599148	0.878775	0.379523	0.719425	Not Significant
MIEF2	75.2021	0.211642	0.240859	0.878699	0.379565	0.719425	Not Significant
MTHFD2	2365.06	0.0412677	0.0469889	0.878242	0.379812	0.71979	Not Significant
PGM2L1	2368.36	-0.0409279	0.0466191	-0.877921	0.379987	0.719925	Not Significant
ARMT1	512.163	0.0834271	0.0950295	0.877908	0.379994	0.719925	Not Significant
HNRNPUL2	3498.37	-0.0376312	0.0428847	-0.877496	0.380217	0.720064	Not Significant
KATNAL2	153.153	0.146005	0.166394	0.877467	0.380233	0.720064	Not Significant
NAP1L5	40.7884	-0.290439	0.330958	-0.877571	0.380177	0.720064	Not Significant
RABGGTA	156.48	-0.14461	0.16483	-0.877327	0.380309	0.720074	Not Significant
KCTD21	111.668	0.188441	0.214807	0.877254	0.380349	0.720074	Not Significant
TMEM269	108.287	0.178555	0.203624	0.876888	0.380547	0.720346	Not Significant
ANP32A-IT1	565.682	0.0767582	0.0875982	0.876254	0.380892	0.720894	Not Significant
NVL	4990.27	-0.0323038	0.036873	-0.876083	0.380985	0.720933	Not Significant
RMRP	4118.11	-0.15453	0.176442	-0.875812	0.381132	0.720933	Not Significant
SDCBP	2015.71	-0.0493552	0.056349	-0.875885	0.381092	0.720933	Not Significant
BCDIN3D	193.281	0.133165	0.152048	0.875808	0.381134	0.720933	Not Significant
RSL24D1	1713.95	-0.0469116	0.0535811	-0.875524	0.381289	0.721068	Not Significant
ALG8	1353.4	-0.0516091	0.0589703	-0.875172	0.381481	0.721068	Not Significant
DCLRE1B	470.529	0.0910065	0.103997	0.875091	0.381524	0.721068	Not Significant
CIB1	451.225	0.0912371	0.104227	0.87537	0.381372	0.721068	Not Significant
ALG2	339.615	0.101644	0.116155	0.875068	0.381537	0.721068	Not Significant
BACH1-IT3	91.8636	-0.20858	0.238297	-0.875294	0.381414	0.721068	Not Significant
MAD2L1BP	477.584	0.0839951	0.0960451	0.874538	0.381826	0.721509	Not Significant
RC3H1	6495.15	-0.0279532	0.0320131	-0.873181	0.382564	0.721816	Not Significant
PARP9	616.998	0.0747974	0.0856343	0.873452	0.382417	0.721816	Not Significant
IFITM10	520.019	0.0849107	0.0972387	0.87322	0.382543	0.721816	Not Significant
WDCP	495.42	-0.0803178	0.091962	-0.87338	0.382456	0.721816	Not Significant
ORMDL3	446.812	0.0889241	0.101846	0.873122	0.382597	0.721816	Not Significant
CRYL1	380.996	-0.0911882	0.104405	-0.873407	0.382441	0.721816	Not Significant
TRMT112	269.614	-0.114693	0.131301	-0.873511	0.382385	0.721816	Not Significant
CCDC71	238.635	0.123302	0.1412	0.873244	0.38253	0.721816	Not Significant
MIR1244-3	119.968	-0.161776	0.185239	-0.873333	0.382482	0.721816	Not Significant
MIR1244-4	119.968	-0.161776	0.185239	-0.873333	0.382482	0.721816	Not Significant
MIR1244-2	119.968	-0.161776	0.185239	-0.873333	0.382482	0.721816	Not Significant
WDR73	567.58	0.0804099	0.0921177	0.872903	0.382716	0.721936	Not Significant
CCDC163	86.9498	0.188626	0.216118	0.872791	0.382777	0.721947	Not Significant
CPD	2446.08	0.041057	0.0470661	0.872326	0.383031	0.722078	Not Significant
NYNRIN	655.442	0.070903	0.0812963	0.872156	0.383123	0.722078	Not Significant
ZNF321P	445.404	-0.0881009	0.101014	-0.872169	0.383116	0.722078	Not Significant
PINLYP	186.941	-0.130033	0.149063	-0.872332	0.383027	0.722078	Not Significant
ISYNA1	162.84	-0.136722	0.156741	-0.872276	0.383058	0.722078	Not Significant
POC1B-AS1	373.393	-0.101313	0.116217	-0.871751	0.383344	0.722322	Not Significant
PDF	339.597	-0.0993245	0.113941	-0.871716	0.383363	0.722322	Not Significant
WDR4	2273.06	-0.04132	0.0474405	-0.870986	0.383762	0.722386	Not Significant
NAA38	2235.59	0.0410526	0.0471323	0.871007	0.38375	0.722386	Not Significant
LRPAP1	1311.68	0.0541969	0.0622336	0.870863	0.383829	0.722386	Not Significant
DYRK2	1006.16	-0.0616095	0.0707064	-0.871342	0.383567	0.722386	Not Significant
BBS5	101.794	0.182872	0.209944	0.871052	0.383726	0.722386	Not Significant
MAP4K3-DT	87.6305	0.190784	0.21908	0.870842	0.38384	0.722386	Not Significant
ATP6V1G2-DDX39B	78.1702	0.212392	0.243768	0.871288	0.383597	0.722386	Not Significant
LINC00937	58.5924	0.238809	0.274132	0.871145	0.383675	0.722386	Not Significant
TCTN3	949.333	-0.0622994	0.071553	-0.870675	0.383932	0.722454	Not Significant
LINC00390	106.31	0.176776	0.203066	0.870536	0.384008	0.722493	Not Significant
UBE2D4	383.254	-0.094533	0.108607	-0.870411	0.384076	0.722517	Not Significant
CSKMT	226.126	0.136028	0.15631	0.870244	0.384167	0.722584	Not Significant
SMIM12	485.297	0.0905908	0.104179	0.869565	0.384538	0.723135	Not Significant
TBCC	207.228	0.121456	0.139684	0.869506	0.384571	0.723135	Not Significant
FAM204A	2448.33	-0.039293	0.0451974	-0.869363	0.384649	0.723177	Not Significant
ERV3-1	988.553	0.0634136	0.072955	0.869215	0.38473	0.723225	Not Significant
PER1	283.169	0.110578	0.127234	0.869091	0.384798	0.723249	Not Significant
PHLDB1	323.42	0.0985468	0.113451	0.868632	0.385048	0.723616	Not Significant
HIVEP1	2954.11	0.0398709	0.0459137	0.868388	0.385182	0.723762	Not Significant
FNBP1L	3508.93	0.034886	0.0401937	0.867947	0.385423	0.723799	Not Significant
DCP2	3132.85	-0.0372895	0.042952	-0.868168	0.385303	0.723799	Not Significant
POMGNT1	264.063	-0.111979	0.129031	-0.867846	0.385479	0.723799	Not Significant
SMIM26	137.855	0.151629	0.174689	0.86799	0.3854	0.723799	Not Significant
GLUD1P2	61.4968	0.229464	0.264392	0.867895	0.385452	0.723799	Not Significant
AP2A1	1131.94	0.0571417	0.0658596	0.867629	0.385597	0.723854	Not Significant
OXTR	226.229	-0.120711	0.139134	-0.86759	0.385619	0.723854	Not Significant
MED25	526.109	0.0805681	0.0928763	0.867478	0.38568	0.723865	Not Significant
HSPE1-MOB4	4040.61	0.0338893	0.039086	0.867046	0.385917	0.723997	Not Significant
ZC3H3	1500.4	0.0531948	0.0613497	0.867076	0.385901	0.723997	Not Significant
DNAL1	589.281	0.076761	0.0885158	0.867201	0.385832	0.723997	Not Significant
ATF7	4189.08	0.032386	0.0373598	0.866867	0.386015	0.724048	Not Significant
SVIL-AS1	2690.34	0.0428364	0.0494194	0.866793	0.386056	0.724048	Not Significant
GS1-124K5.11	2930.5	0.0373959	0.0431546	0.866557	0.386185	0.724061	Not Significant
EIF1AX	1486.76	-0.0487114	0.0562095	-0.866605	0.386159	0.724061	Not Significant
SLC35E2A	776.225	-0.0651203	0.0751553	-0.866477	0.386229	0.724061	Not Significant
CSRP1	1149.65	0.0537217	0.0620266	0.866107	0.386431	0.724233	Not Significant
COL15A1	83.5819	-0.201038	0.232116	-0.866109	0.38643	0.724233	Not Significant
LIG4	428.209	-0.0858417	0.0991389	-0.865874	0.386559	0.724369	Not Significant
NDUFV2-AS1	88.1821	-0.196305	0.226799	-0.865548	0.386738	0.724599	Not Significant
ABRAXAS1	896.806	-0.0641515	0.074134	-0.865346	0.386849	0.72466	Not Significant
TPRG1	44.8682	0.259548	0.299956	0.865286	0.386882	0.72466	Not Significant
RNFT2	2456.06	-0.0398736	0.046097	-0.864993	0.387042	0.724857	Not Significant
MICU2	6604.01	0.0294123	0.0340307	0.864286	0.387431	0.725289	Not Significant
ADRM1	534.535	0.0816542	0.0944888	0.864168	0.387496	0.725289	Not Significant
MRVI1	185.771	0.14015	0.16217	0.864219	0.387468	0.725289	Not Significant
PLA2R1	55.2115	0.243311	0.281513	0.864297	0.387425	0.725289	Not Significant
SLC9A7	936.157	0.0618254	0.0715789	0.863738	0.387732	0.725628	Not Significant
CCNQ	261.599	0.114789	0.132921	0.863591	0.387813	0.725675	Not Significant
GTF2IP23	508.113	-0.0788126	0.091284	-0.863377	0.38793	0.72579	Not Significant
ABHD5	1585.47	0.0542804	0.062888	0.863129	0.388067	0.725941	Not Significant
WASHC2C	737.476	0.0665858	0.0771597	0.862961	0.388159	0.72601	Not Significant
ZNF593	77.4804	-0.199913	0.231688	-0.862854	0.388218	0.726016	Not Significant
LOC101929626	91.8285	-0.185632	0.2152	-0.862603	0.388356	0.72617	Not Significant
SSH3	53.1971	0.250406	0.290359	0.862401	0.388467	0.726274	Not Significant
ZNF137P	160.25	-0.137793	0.159867	-0.861921	0.388731	0.726664	Not Significant
USF1	522.193	0.0819245	0.0950713	0.861716	0.388844	0.726711	Not Significant
YAE1	441.056	0.0855531	0.0992873	0.861672	0.388868	0.726711	Not Significant
KIF20B	6871.72	-0.0285465	0.0331511	-0.861101	0.389183	0.727091	Not Significant
RBM22	1316.98	-0.051216	0.0594758	-0.861125	0.389169	0.727091	Not Significant
KIF22	2921.21	0.0431848	0.0501733	0.860713	0.389396	0.7273	Not Significant
PCGF6	2733.9	0.0404896	0.0470446	0.860665	0.389423	0.7273	Not Significant
LOC100130283	213.583	-0.124339	0.14448	-0.860594	0.389462	0.7273	Not Significant
ORMDL1	1355.21	0.0530132	0.0616134	0.860417	0.389559	0.727378	Not Significant
THYN1	430.56	-0.100537	0.116875	-0.860212	0.389672	0.727436	Not Significant
IDH3B	424.954	-0.0927254	0.1078	-0.860159	0.389702	0.727436	Not Significant
MRPS11	823.099	0.0624971	0.0726857	0.859826	0.389885	0.727569	Not Significant
DGUOK-AS1	517.137	-0.0879993	0.102337	-0.859898	0.389846	0.727569	Not Significant
OPA3	1372.75	0.0515602	0.05998	0.859622	0.389997	0.727571	Not Significant
FAM72A	122.311	-0.160737	0.186976	-0.859666	0.389973	0.727571	Not Significant
PRCC	3086.9	0.0398993	0.0464306	0.859333	0.390157	0.727661	Not Significant
ZNF24	1614.89	-0.049509	0.05761	-0.859383	0.390129	0.727661	Not Significant
TIMM8B	127.151	-0.162583	0.189238	-0.859147	0.39026	0.727662	Not Significant
GRIN2D	68.4921	0.214684	0.249885	0.85913	0.390269	0.727662	Not Significant
TSTD2	1581.25	0.0488496	0.0568854	0.858738	0.390485	0.727891	Not Significant
FBXL14	667.045	0.0710105	0.0826966	0.858687	0.390513	0.727891	Not Significant
TCEAL9	167.384	-0.141658	0.164987	-0.858603	0.390559	0.727891	Not Significant
FAM66C	109.132	0.165917	0.193271	0.85847	0.390633	0.727924	Not Significant
RNASEK	282.899	0.106397	0.123999	0.858047	0.390866	0.727943	Not Significant
TRIM68	262.999	0.109031	0.127061	0.8581	0.390837	0.727943	Not Significant
TUBA4A	96.742	-0.195771	0.228081	-0.858342	0.390704	0.727943	Not Significant
LOC102724467	67.2685	0.220381	0.256826	0.858096	0.39084	0.727943	Not Significant
MCM7	2560.44	0.0387444	0.0451771	0.857612	0.391107	0.728183	Not Significant
GPD1L	281.343	0.119122	0.138893	0.857648	0.391087	0.728183	Not Significant
AHCTF1	7516.57	-0.027359	0.031966	-0.855878	0.392065	0.728302	Not Significant
LPIN2	6804.15	-0.0289363	0.0338087	-0.855885	0.392061	0.728302	Not Significant
ARFGEF2	5290.56	0.0314381	0.0366966	0.856702	0.391609	0.728302	Not Significant
BEND5	2245.44	-0.0438512	0.0511815	-0.856779	0.391567	0.728302	Not Significant
GTF3C5	2105.74	0.0432269	0.0504195	0.857345	0.391254	0.728302	Not Significant
HDHD5	1024.03	-0.0644151	0.075193	-0.856664	0.391631	0.728302	Not Significant
SYF2	782.061	-0.064533	0.0753458	-0.856491	0.391726	0.728302	Not Significant
EIF2B2	586.741	0.0736631	0.0859919	0.856628	0.391651	0.728302	Not Significant
BBS4	514.37	-0.0815862	0.0951783	-0.857194	0.391338	0.728302	Not Significant
ZNF200	441.397	0.0852638	0.0996309	0.855797	0.39211	0.728302	Not Significant
SEC14L1P1	176.307	0.130189	0.152052	0.856214	0.391879	0.728302	Not Significant
IDI2-AS1	158.485	0.147488	0.172195	0.856517	0.391712	0.728302	Not Significant
TIGD2	110.722	0.175288	0.204829	0.855779	0.39212	0.728302	Not Significant
ABCB6	98.9014	-0.173175	0.202298	-0.856036	0.391978	0.728302	Not Significant
BCRP3	79.6144	0.202066	0.236041	0.856063	0.391963	0.728302	Not Significant
PURG	58.2196	0.227436	0.265592	0.856334	0.391813	0.728302	Not Significant
GOLGA6L4	43.9772	-0.265501	0.310126	-0.856107	0.391939	0.728302	Not Significant
CTPS1	4415.35	-0.0333991	0.0390343	-0.855635	0.3922	0.728346	Not Significant
LINC02606	131.141	-0.161648	0.188944	-0.855535	0.392255	0.728346	Not Significant
PPA2	3675.12	-0.0340669	0.0398471	-0.854941	0.392584	0.72851	Not Significant
MIATNB	2270.66	-0.0399175	0.0466857	-0.855027	0.392536	0.72851	Not Significant
PSMC3	1295.14	-0.0557683	0.0652263	-0.854998	0.392552	0.72851	Not Significant
DUSP5	235.776	0.123767	0.144792	0.854796	0.392664	0.72851	Not Significant
ZNF230	213.697	-0.123442	0.144414	-0.854779	0.392673	0.72851	Not Significant
SLC16A13	80.0936	0.213239	0.249469	0.854771	0.392678	0.72851	Not Significant
FAF1	47634.4	0.019842	0.0232226	0.854426	0.392869	0.728657	Not Significant
TAGLN2	1844.52	-0.0543007	0.0635474	-0.854491	0.392833	0.728657	Not Significant
CNOT2	14895.4	-0.0259192	0.0303579	-0.853787	0.393223	0.729058	Not Significant
PNPLA2	250.294	-0.125985	0.14757	-0.853732	0.393253	0.729058	Not Significant
DUSP28	171.127	0.136988	0.160432	0.853869	0.393177	0.729058	Not Significant
TMTC3	1498.21	0.0511367	0.0599179	0.853447	0.393412	0.729144	Not Significant
ABCA4	184.955	0.143418	0.168029	0.853532	0.393365	0.729144	Not Significant
NPTXR	205.564	0.125464	0.147091	0.852972	0.393675	0.729529	Not Significant
RSF1	14108.5	0.0239774	0.0281406	0.852055	0.394183	0.729969	Not Significant
VRK1	7071.71	-0.0267602	0.0314295	-0.851435	0.394528	0.729969	Not Significant
EDRF1	3072.29	0.038455	0.0451574	0.851578	0.394448	0.729969	Not Significant
RBBP7	2784.04	0.0386737	0.0453791	0.852235	0.394084	0.729969	Not Significant
SNRPD3	2616.39	-0.0434191	0.050948	-0.852224	0.39409	0.729969	Not Significant
SCP2	1429.73	-0.0484837	0.0569117	-0.851911	0.394263	0.729969	Not Significant
S100A4	1099.03	-0.13644	0.160155	-0.851923	0.394257	0.729969	Not Significant
RRP1	630.043	-0.0749144	0.0879733	-0.851558	0.394459	0.729969	Not Significant
LOC102724064	426.353	-0.091286	0.107206	-0.851502	0.39449	0.729969	Not Significant
DFFB	303.644	-0.10134	0.119008	-0.851542	0.394469	0.729969	Not Significant
CYP4F11	39.1719	0.274838	0.322518	0.852165	0.394122	0.729969	Not Significant
ARID4A	4283.28	0.0335052	0.0393711	0.85101	0.394764	0.73009	Not Significant
DCTN4	4186.52	-0.0321502	0.037797	-0.850604	0.394989	0.73009	Not Significant
ST20	1283.28	0.0507741	0.0596635	0.851008	0.394765	0.73009	Not Significant
RP9	797.951	-0.0667446	0.0784759	-0.850511	0.395041	0.73009	Not Significant
LOC100506606	611.007	-0.07271	0.0854605	-0.850802	0.394879	0.73009	Not Significant
ARL2-SNX15	541.012	0.0755339	0.0887789	0.85081	0.394875	0.73009	Not Significant
ZSCAN20	377.065	-0.0938944	0.110368	-0.850738	0.394915	0.73009	Not Significant
EIF3CL	323.726	-0.0985879	0.115914	-0.850524	0.395034	0.73009	Not Significant
MTX1	141.93	0.144814	0.170305	0.850324	0.395145	0.730179	Not Significant
ARL8A	416.543	0.091828	0.108015	0.850139	0.395248	0.730265	Not Significant
SKP2	3560.77	-0.0334308	0.0393373	-0.84985	0.395409	0.730459	Not Significant
NOTCH2NLB	581.651	-0.0732271	0.0861895	-0.849606	0.395544	0.730606	Not Significant
GDPD5	315.594	0.0967034	0.113862	0.849302	0.395713	0.730815	Not Significant
TSPOAP1-AS1	5137.04	-0.0318869	0.0376264	-0.84746	0.396739	0.732461	Not Significant
IDE	4360.03	0.0329361	0.038878	0.847166	0.396902	0.732461	Not Significant
FGGY	3113.63	0.035742	0.0422103	0.846761	0.397128	0.732461	Not Significant
AHSA2P	1290.23	-0.0566824	0.0669456	-0.846693	0.397166	0.732461	Not Significant
ZNF486	924.329	0.0589407	0.0695952	0.846907	0.397047	0.732461	Not Significant
KIAA1191	532.027	0.0768387	0.0907407	0.846793	0.39711	0.732461	Not Significant
HAUS7	458.627	0.0805038	0.0950286	0.847154	0.39691	0.732461	Not Significant
LINC02257	302.793	0.0999923	0.117999	0.847396	0.396774	0.732461	Not Significant
TBC1D2	289.938	0.106335	0.125582	0.846739	0.397141	0.732461	Not Significant
SKOR1	202.739	-0.127806	0.150938	-0.846743	0.397138	0.732461	Not Significant
SAMD9L	202.131	-0.128658	0.152012	-0.846368	0.397348	0.732602	Not Significant
SP140	51.554	-0.270855	0.320025	-0.846354	0.397355	0.732602	Not Significant
CDC14A	8502.24	-0.027662	0.0327099	-0.845675	0.397734	0.732773	Not Significant
RASSF1	1738.86	-0.0452027	0.0534516	-0.845676	0.397734	0.732773	Not Significant
ZNF420	1434.76	-0.0554489	0.065576	-0.845568	0.397794	0.732773	Not Significant
MON1B	1029.99	0.057669	0.0681941	0.84566	0.397743	0.732773	Not Significant
SNHG26	619.985	-0.0777476	0.0919321	-0.845707	0.397716	0.732773	Not Significant
FAAP100	400.744	0.08731	0.10326	0.845539	0.39781	0.732773	Not Significant
NOL3	46.4612	-0.262139	0.310046	-0.845484	0.397841	0.732773	Not Significant
LOC101928673	463.429	-0.0871931	0.103172	-0.845126	0.39804	0.733037	Not Significant
THAP6	1147.15	-0.0540499	0.0639726	-0.84489	0.398172	0.733108	Not Significant
TRIM27	60.0178	-0.228443	0.270394	-0.844856	0.398191	0.733108	Not Significant
OSGEPL1	233.91	-0.122783	0.145436	-0.844242	0.398534	0.733636	Not Significant
WDR13	200.838	0.132044	0.156444	0.844035	0.39865	0.733745	Not Significant
DNAJC16	842.883	0.0611339	0.0724564	0.843733	0.398818	0.733903	Not Significant
GNPDA1	96.4953	-0.198109	0.234836	-0.843606	0.39889	0.733903	Not Significant
MMP28	65.6695	-0.217654	0.258012	-0.843579	0.398905	0.733903	Not Significant
MMS19	2054.7	0.0492871	0.0584447	0.843312	0.399054	0.734075	Not Significant
GRK7	82.0335	0.196925	0.233552	0.843174	0.399131	0.734113	Not Significant
FLNA	4461.89	-0.0674794	0.0800699	-0.842756	0.399365	0.734259	Not Significant
SGF29	1270.86	0.0504994	0.0599293	0.84265	0.399424	0.734259	Not Significant
CC2D1A	744.953	0.067743	0.0803947	0.84263	0.399435	0.734259	Not Significant
HDAC6	642.083	0.0701145	0.083194	0.842784	0.399349	0.734259	Not Significant
IKBKB	3768.27	-0.0354798	0.0421236	-0.842277	0.399633	0.734414	Not Significant
TP53INP2	111.376	0.174625	0.207321	0.842296	0.399622	0.734414	Not Significant
CAND1.11	84.7153	0.205152	0.243712	0.841779	0.399912	0.734824	Not Significant
MIR4422HG	44.027	0.253475	0.301207	0.841531	0.400051	0.734975	Not Significant
TIAL1	3826.44	-0.033126	0.0394053	-0.84065	0.400544	0.735414	Not Significant
DDX47	1415.48	-0.0497621	0.0591982	-0.840602	0.400571	0.735414	Not Significant
C10orf25	298.139	-0.100567	0.119611	-0.840786	0.400468	0.735414	Not Significant
ENPEP	198.598	0.125371	0.14913	0.840684	0.400525	0.735414	Not Significant
FAM229B	55.5956	-0.235691	0.280345	-0.840715	0.400508	0.735414	Not Significant
WBP2	421.275	0.0836715	0.0995619	0.840398	0.400686	0.735417	Not Significant
MED8	366.327	0.0910259	0.1083	0.840494	0.400631	0.735417	Not Significant
COPG2	4114.06	-0.0349483	0.0415927	-0.84025	0.400768	0.735457	Not Significant
SIRT6	204.461	0.11865	0.141223	0.840157	0.40082	0.735457	Not Significant
SAR1A	2641.92	-0.0373525	0.0444751	-0.839852	0.400991	0.735667	Not Significant
RNGTT	21978.9	-0.0247248	0.029455	-0.839409	0.40124	0.735684	Not Significant
KDM2B	7753.95	0.025895	0.0308544	0.839264	0.401321	0.735684	Not Significant
MFSD6	2868.79	0.0367674	0.0438108	0.839232	0.401339	0.735684	Not Significant
ZNF564	1274.61	0.0525125	0.0625607	0.839386	0.401253	0.735684	Not Significant
TMEM11	1057.13	0.0556194	0.066282	0.839133	0.401395	0.735684	Not Significant
CAVIN4	187.437	0.134802	0.160571	0.83952	0.401178	0.735684	Not Significant
CDK3	157.577	0.140598	0.167547	0.839152	0.401384	0.735684	Not Significant
VBP1	1525.59	-0.0479315	0.0571483	-0.838722	0.401625	0.735848	Not Significant
FCF1	1048.57	-0.0561638	0.0669756	-0.838571	0.40171	0.735848	Not Significant
DNAAF2	361.429	-0.0943138	0.112455	-0.838677	0.401651	0.735848	Not Significant
BMS1P2	283.366	-0.10153	0.121066	-0.838631	0.401676	0.735848	Not Significant
MTF1	1650.86	0.0465151	0.0554857	0.838327	0.401847	0.735896	Not Significant
FLVCR2	77.5285	0.190208	0.226892	0.838323	0.401849	0.735896	Not Significant
RTF1	4452.14	-0.0323262	0.0385874	-0.83774	0.402177	0.735979	Not Significant
NDUFAF4	549.372	0.0767155	0.0915699	0.837781	0.402154	0.735979	Not Significant
ASPRV1	55.8012	0.235423	0.280898	0.838109	0.40197	0.735979	Not Significant
FZD7	52.5307	0.248645	0.2967	0.838036	0.40201	0.735979	Not Significant
HIST1H1T	50.3994	0.242065	0.288914	0.837845	0.402118	0.735979	Not Significant
TMEM72-AS1	389.473	-0.0873883	0.104335	-0.837573	0.402271	0.736048	Not Significant
ZNF582	53.8599	0.24611	0.293948	0.837257	0.402448	0.736269	Not Significant
TRIM73	59.2352	0.259874	0.310526	0.836883	0.402658	0.736344	Not Significant
TRIM74	59.2352	0.259874	0.310526	0.836883	0.402658	0.736344	Not Significant
LHFPL3	53.5684	-0.243237	0.290643	-0.836893	0.402653	0.736344	Not Significant
ZNF519	4059.82	0.032609	0.0389807	0.836543	0.40285	0.736591	Not Significant
DUS2	1140.04	0.0548228	0.0655625	0.836192	0.403047	0.736757	Not Significant
HIST1H2BB	896.344	0.0672194	0.0803983	0.83608	0.40311	0.736757	Not Significant
CD72	451.943	0.0832072	0.0995158	0.83612	0.403087	0.736757	Not Significant
STAG1	37563.3	0.0205298	0.0245822	0.835147	0.403635	0.736768	Not Significant
STIM1	20849.5	0.0211384	0.0253163	0.83497	0.403735	0.736768	Not Significant
TENT2	7612.12	-0.0256683	0.0307468	-0.834829	0.403814	0.736768	Not Significant
RPS3A	1499.94	-0.0568593	0.0680826	-0.835152	0.403632	0.736768	Not Significant
EAF1	863.905	0.0623626	0.0747068	0.834765	0.40385	0.736768	Not Significant
ZSCAN29	832.751	-0.0598968	0.0717516	-0.83478	0.403842	0.736768	Not Significant
L3MBTL1	675.67	-0.0728616	0.0872371	-0.835214	0.403597	0.736768	Not Significant
VILL	438.494	-0.0892272	0.106863	-0.834964	0.403738	0.736768	Not Significant
IMP4	413.997	-0.0850961	0.101826	-0.835702	0.403323	0.736768	Not Significant
MRPL40	206.548	-0.120826	0.144535	-0.83596	0.403177	0.736768	Not Significant
CHCHD1	166.497	-0.131829	0.15782	-0.835314	0.403541	0.736768	Not Significant
LINC02574	59.7092	-0.230995	0.276595	-0.835135	0.403642	0.736768	Not Significant
ENO1-AS1	45.7226	-0.274664	0.328925	-0.835034	0.403698	0.736768	Not Significant
HERC2	2442.77	-0.0391625	0.0469322	-0.834447	0.404029	0.736898	Not Significant
AARS2	968.219	-0.0575692	0.068999	-0.834348	0.404085	0.736898	Not Significant
TFCP2	314.146	-0.106494	0.127639	-0.834337	0.404091	0.736898	Not Significant
CDNF	58.6045	-0.229439	0.275156	-0.833851	0.404365	0.737295	Not Significant
ZMYM1	2278.01	-0.0393281	0.04719	-0.8334	0.404619	0.737655	Not Significant
PM20D2	1094.69	-0.0544401	0.0653801	-0.832671	0.40503	0.737889	Not Significant
TRAIP	974.434	-0.0591114	0.0709802	-0.832787	0.404965	0.737889	Not Significant
RABEP2	556.195	0.0741341	0.0889918	0.833044	0.40482	0.737889	Not Significant
SAT1	189.186	0.132612	0.159246	0.832749	0.404987	0.737889	Not Significant
CHKB-DT	107.933	-0.175823	0.211128	-0.832777	0.404971	0.737889	Not Significant
ALDH7A1	1243.24	-0.0507726	0.0610032	-0.832294	0.405243	0.73807	Not Significant
METTL24	45.2206	-0.261404	0.314066	-0.832321	0.405228	0.73807	Not Significant
IFRD2	167.081	-0.132638	0.159469	-0.831746	0.405553	0.738325	Not Significant
MAN1C1	76.5904	0.197777	0.237763	0.831824	0.405508	0.738325	Not Significant
GSTM3	54.5827	0.231469	0.278236	0.831916	0.405456	0.738325	Not Significant
SAFB	5816.08	-0.027452	0.0330328	-0.831053	0.405944	0.738629	Not Significant
ZNF681	749.377	-0.0638074	0.0767617	-0.83124	0.405838	0.738629	Not Significant
EPHX4	250.858	-0.114464	0.137706	-0.831225	0.405847	0.738629	Not Significant
DNM1	127.281	0.14907	0.179376	0.831049	0.405946	0.738629	Not Significant
RBM3	1229.98	-0.0521303	0.0627373	-0.83093	0.406013	0.738648	Not Significant
TRIM23	1311.44	0.0510463	0.061454	0.830642	0.406176	0.738751	Not Significant
C1orf198	724.062	0.0691341	0.0832383	0.830557	0.406224	0.738751	Not Significant
RGPD3	72.8577	0.197668	0.238002	0.830529	0.40624	0.738751	Not Significant
HOTAIR	80.0259	-0.192449	0.231798	-0.830242	0.406402	0.738943	Not Significant
SIGIRR	200.832	0.126929	0.152938	0.829937	0.406574	0.739154	Not Significant
VPS51	913.535	-0.0592972	0.0714633	-0.829757	0.406676	0.739236	Not Significant
CYB5D1	113.829	-0.16092	0.19401	-0.829441	0.406855	0.739458	Not Significant
SPCS1	269.051	-0.111208	0.134153	-0.828962	0.407126	0.739847	Not Significant
PCYOX1L	415.709	0.0831391	0.100305	0.828861	0.407183	0.739849	Not Significant
TSC2	432.684	-0.083069	0.100274	-0.828424	0.407431	0.739989	Not Significant
SPATA20	373.96	-0.088963	0.107374	-0.828531	0.40737	0.739989	Not Significant
DMAC1	298.635	-0.109205	0.131817	-0.828456	0.407412	0.739989	Not Significant
CEP68	644.213	-0.0782043	0.0944623	-0.82789	0.407733	0.740415	Not Significant
LINC00899	416.431	-0.0874018	0.105582	-0.827808	0.407779	0.740415	Not Significant
TMBIM6	4539.06	-0.0355355	0.0429361	-0.827637	0.407876	0.740489	Not Significant
PAK1	5875.01	-0.0299858	0.0362366	-0.827501	0.407953	0.740525	Not Significant
ARMCX4	1289.42	0.0522256	0.0631303	0.827267	0.408086	0.740664	Not Significant
HESX1	39.8873	-0.271548	0.328402	-0.826877	0.408307	0.740961	Not Significant
ABHD18	2714.75	0.0362056	0.0438023	0.826568	0.408482	0.74111	Not Significant
MICAL1	2003.7	-0.0407022	0.0492624	-0.826232	0.408673	0.74111	Not Significant
PIGF	1088.28	-0.0535695	0.0648347	-0.826248	0.408664	0.74111	Not Significant
IBA57	612.092	0.0747022	0.0904018	0.826336	0.408614	0.74111	Not Significant
VWF	118.615	0.152576	0.1846	0.826525	0.408506	0.74111	Not Significant
PDE6B	118.808	0.174319	0.211084	0.825828	0.408902	0.741422	Not Significant
ATXN7	12065.9	-0.0230451	0.0279321	-0.825039	0.40935	0.742131	Not Significant
SLMAP	14374.6	0.0231245	0.0280437	0.824588	0.409605	0.742267	Not Significant
PATZ1	2159.48	0.0410117	0.0497409	0.824506	0.409652	0.742267	Not Significant
WASHC3	525.547	-0.0832249	0.100922	-0.824647	0.409572	0.742267	Not Significant
PJVK	240.777	-0.108635	0.131736	-0.824642	0.409575	0.742267	Not Significant
ZPR1	848.422	-0.0585745	0.0710574	-0.824326	0.409754	0.742349	Not Significant
ISOC1	326.902	-0.0934991	0.113477	-0.823946	0.40997	0.742637	Not Significant
MRPL54	161.6	-0.143837	0.174643	-0.823605	0.410164	0.742885	Not Significant
XPO4	8468.71	-0.025749	0.0312704	-0.823429	0.410264	0.742963	Not Significant
DNAJC11	2949.53	-0.0378693	0.0460216	-0.822859	0.410588	0.743276	Not Significant
ABRACL	1858.98	-0.0427527	0.051966	-0.822705	0.410676	0.743276	Not Significant
WAC-AS1	449.056	-0.0812139	0.0987253	-0.822624	0.410722	0.743276	Not Significant
LOC107985911	116.911	-0.152881	0.185772	-0.822951	0.410536	0.743276	Not Significant
PLEKHM1	48.5021	-0.235309	0.286001	-0.822753	0.410648	0.743276	Not Significant
STYK1	1873.33	0.0468962	0.0570228	0.822411	0.410843	0.743289	Not Significant
LOC101927551	67.8683	0.208233	0.253182	0.822465	0.410813	0.743289	Not Significant
FKRP	316.117	0.10022	0.121886	0.822243	0.410939	0.743359	Not Significant
DCTN5	2693.61	-0.0366945	0.0446354	-0.822093	0.411024	0.743411	Not Significant
ERMAP	168.534	0.130898	0.159277	0.821825	0.411177	0.74348	Not Significant
ZNF165	77.6267	0.189284	0.230295	0.821921	0.411122	0.74348	Not Significant
CEP164	850.404	-0.0598641	0.0728629	-0.8216	0.411305	0.743507	Not Significant
ERVK13-1	273.116	-0.101564	0.123617	-0.821598	0.411306	0.743507	Not Significant
USP13	8513.48	-0.0248633	0.030266	-0.82149	0.411367	0.743515	Not Significant
STAT1	2943.26	-0.0347742	0.0423554	-0.821011	0.41164	0.743724	Not Significant
PEX5	701.447	0.0724406	0.088232	0.821025	0.411632	0.743724	Not Significant
C12orf10	280.903	0.107265	0.13067	0.820887	0.411711	0.743724	Not Significant
DHRS1	136.333	0.156003	0.190034	0.820925	0.411689	0.743724	Not Significant
RPS26	691.226	-0.0653726	0.079683	-0.820409	0.411983	0.7441	Not Significant
LOC727751	121.607	-0.150199	0.183097	-0.820321	0.412033	0.7441	Not Significant
TMEM185B	363.679	-0.0889574	0.108484	-0.820008	0.412211	0.74432	Not Significant
HSPB1	536.468	-0.0777165	0.094791	-0.819872	0.412289	0.744357	Not Significant
MMP16	319.335	-0.104035	0.126912	-0.819744	0.412362	0.744385	Not Significant
LOC101927021	148.43	0.143077	0.1746	0.819458	0.412525	0.744577	Not Significant
WSB1	2223.12	-0.0405047	0.0494482	-0.819134	0.41271	0.744807	Not Significant
DHRS4	400.631	0.0889294	0.108613	0.818776	0.412914	0.745073	Not Significant
GINS3	710.398	0.0667871	0.081601	0.81846	0.413095	0.745296	Not Significant
HTT	7552.59	0.026305	0.0321466	0.818283	0.413195	0.745326	Not Significant
TTF2	4417.76	-0.0308927	0.0377722	-0.817868	0.413432	0.745326	Not Significant
CRADD	3466.62	-0.0332476	0.0406507	-0.817885	0.413423	0.745326	Not Significant
GLO1	1785.05	0.0437571	0.0534995	0.817896	0.413417	0.745326	Not Significant
WIZ	1171.71	-0.0517145	0.0632339	-0.81783	0.413454	0.745326	Not Significant
P2RY1	280.371	-0.10349	0.126538	-0.817858	0.413438	0.745326	Not Significant
RPL34-AS1	271.829	0.10278	0.125709	0.817606	0.413582	0.745351	Not Significant
ALDH1B1	205.776	0.12154	0.14864	0.817679	0.413541	0.745351	Not Significant
RNF115	5342.18	-0.0284864	0.0348509	-0.81738	0.413711	0.74548	Not Significant
NSMCE2	13730.7	-0.0226999	0.0277784	-0.81718	0.413826	0.745583	Not Significant
CAMLG	198.195	-0.118284	0.144806	-0.816849	0.414015	0.745821	Not Significant
OCIAD1	3881.88	-0.0337246	0.0413068	-0.816443	0.414247	0.746034	Not Significant
CDK14	71.7695	0.208002	0.254759	0.816468	0.414233	0.746034	Not Significant
ADAM19	393.497	-0.0836505	0.102558	-0.81564	0.414706	0.746758	Not Significant
NOG	972.85	-0.0669799	0.0821502	-0.815334	0.414881	0.746969	Not Significant
XPO1	19908.7	0.020672	0.0253584	0.815194	0.414961	0.747011	Not Significant
RMND5A	4144.63	-0.0307711	0.0377575	-0.814964	0.415093	0.747144	Not Significant
DCAF11	775.675	0.0619188	0.0760288	0.814412	0.415409	0.747507	Not Significant
LAG3	47.273	0.237742	0.291901	0.814463	0.41538	0.747507	Not Significant
RBAK-RBAKDN	1797.99	0.0432036	0.0530807	0.813923	0.415689	0.747846	Not Significant
EIF4E2	1617.56	-0.0470114	0.0577761	-0.813683	0.415826	0.747846	Not Significant
METTL4	672.332	-0.0718313	0.0882591	-0.813868	0.41572	0.747846	Not Significant
CD81-AS1	104.286	-0.166233	0.204292	-0.813702	0.415816	0.747846	Not Significant
SMCO2	50.8216	0.235491	0.289461	0.813549	0.415903	0.747881	Not Significant
TRIM28	2302.18	-0.0416582	0.0512126	-0.813436	0.415968	0.747894	Not Significant
FDXR	327.359	0.113565	0.139679	0.813038	0.416196	0.748168	Not Significant
FAM71F2	73.2627	-0.201069	0.247327	-0.812971	0.416235	0.748168	Not Significant
GTF2A2	1464.6	-0.0509309	0.0626808	-0.812544	0.41648	0.748198	Not Significant
PPP1R13L	157.556	0.140192	0.172535	0.812541	0.416481	0.748198	Not Significant
ZNF763	116.502	-0.154018	0.189504	-0.812745	0.416364	0.748198	Not Significant
PYGO1	51.5611	-0.242242	0.298108	-0.812599	0.416448	0.748198	Not Significant
TMEM102	67.2313	-0.203075	0.249997	-0.812309	0.416614	0.748334	Not Significant
PIGBOS1	164.274	0.137702	0.169685	0.811515	0.41707	0.748758	Not Significant
RPL23AP82	105.502	0.171531	0.211313	0.811741	0.41694	0.748758	Not Significant
DGCR11	86.3171	0.176787	0.217853	0.811497	0.41708	0.748758	Not Significant
LINC02604	60.1197	-0.21051	0.259403	-0.811516	0.417069	0.748758	Not Significant
PMS1	4489.3	-0.029816	0.0367482	-0.81136	0.417159	0.748797	Not Significant
ZNF518B	1064.54	-0.0589175	0.072628	-0.811223	0.417237	0.748835	Not Significant
SFMBT2	17156.8	0.021501	0.0265278	0.810507	0.417649	0.74889	Not Significant
CHD3	7721.05	-0.0250393	0.0309322	-0.809489	0.418234	0.74889	Not Significant
SENP1	4675.88	0.0292439	0.0361025	0.810024	0.417926	0.74889	Not Significant
RIC8B	2824.19	0.0368912	0.0454981	0.810829	0.417464	0.74889	Not Significant
ELOC	2499.5	-0.0366133	0.0451564	-0.810813	0.417473	0.74889	Not Significant
DDX55	1509.72	-0.0454382	0.0560364	-0.810869	0.417441	0.74889	Not Significant
PHB2	966.498	-0.0627851	0.0774557	-0.810594	0.417599	0.74889	Not Significant
SDF2	584.256	0.0701044	0.0866052	0.809471	0.418244	0.74889	Not Significant
ZNF625	496.397	0.0751146	0.0927065	0.810241	0.417802	0.74889	Not Significant
CCZ1P-OR7E38P	282.892	0.097332	0.120221	0.809608	0.418165	0.74889	Not Significant
CXorf40A	86.5202	0.187606	0.231627	0.809951	0.417968	0.74889	Not Significant
PLCD1	76.9995	0.199603	0.24655	0.809586	0.418178	0.74889	Not Significant
ITGB7	65.8129	0.203825	0.251774	0.809553	0.418197	0.74889	Not Significant
ERVH48-1	46.4522	0.256265	0.316121	0.810655	0.417564	0.74889	Not Significant
FLG-AS1	44.7922	0.249728	0.308503	0.809483	0.418237	0.74889	Not Significant
MTRNR2L8	42.9548	-0.249415	0.307801	-0.810312	0.417761	0.74889	Not Significant
SPRY4	38.6937	0.293818	0.362903	0.809632	0.418152	0.74889	Not Significant
PAK4	1955.79	0.0405669	0.0501314	0.809212	0.418393	0.748914	Not Significant
ZNF180	1359.83	0.0516525	0.0638435	0.809049	0.418487	0.748914	Not Significant
KDELR1	691.626	0.0665627	0.0822718	0.809059	0.418481	0.748914	Not Significant
LOC112267983	62.3546	-0.206674	0.255361	-0.809338	0.418321	0.748914	Not Significant
SRSF9	1554.88	0.0472505	0.0584186	0.808827	0.418615	0.74904	Not Significant
FGF18	52.4589	-0.233571	0.288836	-0.808665	0.418708	0.749103	Not Significant
TUT7	3295.18	0.0355114	0.0439327	0.808315	0.418909	0.749164	Not Significant
SPOCK1	726.571	-0.0628645	0.0777731	-0.808307	0.418914	0.749164	Not Significant
DLGAP1	42.742	0.266534	0.329725	0.808354	0.418887	0.749164	Not Significant
ZNF276	470.581	-0.0758898	0.0938994	-0.808203	0.418974	0.749168	Not Significant
PKD1P6-NPIPP1	51.7566	-0.226026	0.279787	-0.807848	0.419178	0.749431	Not Significant
WDR44	2875.07	0.0350313	0.0434077	0.80703	0.419649	0.749783	Not Significant
MGAT1	821.063	0.0594203	0.0736156	0.80717	0.419568	0.749783	Not Significant
GMIP	462.696	-0.0814693	0.100965	-0.806907	0.41972	0.749783	Not Significant
USP18	309.97	0.095469	0.118269	0.807216	0.419542	0.749783	Not Significant
PHKG1	48.7974	0.236078	0.29256	0.80694	0.419701	0.749783	Not Significant
SNORA27	40.6834	-0.257779	0.319459	-0.806923	0.419711	0.749783	Not Significant
DNAAF4	103.126	-0.162905	0.202008	-0.806428	0.419996	0.750077	Not Significant
PRRT2	90.418	0.178596	0.221467	0.806422	0.42	0.750077	Not Significant
THAP3	216.217	-0.112029	0.138982	-0.806067	0.420204	0.75034	Not Significant
BUB1	7301.58	-0.0260285	0.0323052	-0.805708	0.420411	0.7504	Not Significant
HYLS1	735.758	-0.0699784	0.0868639	-0.80561	0.420468	0.7504	Not Significant
ARFRP1	435.794	0.0887903	0.110197	0.805745	0.42039	0.7504	Not Significant
TAPBPL	424.871	0.0828341	0.102802	0.805763	0.420379	0.7504	Not Significant
METAP1	5750.15	-0.0278353	0.0345672	-0.80525	0.420675	0.750424	Not Significant
KDM5C	2480.64	-0.037085	0.0460576	-0.805187	0.420712	0.750424	Not Significant
STUB1	51.7732	-0.241264	0.299625	-0.805219	0.420693	0.750424	Not Significant
C1orf162	43.8396	-0.268861	0.333798	-0.805461	0.420554	0.750424	Not Significant
SF3B6	617.594	0.0701691	0.087162	0.805042	0.420795	0.750426	Not Significant
PRAF2	145.928	-0.145734	0.181039	-0.804987	0.420827	0.750426	Not Significant
SNHG8	610.714	-0.0694672	0.0863174	-0.804788	0.420942	0.750528	Not Significant
UBE2F	3899.47	-0.0323367	0.0401899	-0.804596	0.421053	0.750622	Not Significant
POLR2F	1126.07	-0.0572422	0.0711539	-0.804485	0.421117	0.750635	Not Significant
FAM177A1	1167.75	0.0524695	0.0652416	0.804233	0.421262	0.750777	Not Significant
LOC653712	56.7967	0.220214	0.273849	0.804147	0.421312	0.750777	Not Significant
ZNF384	2722.65	0.0367668	0.0457566	0.803528	0.421669	0.751145	Not Significant
FDX1	1573.71	0.0460613	0.057324	0.803526	0.421671	0.751145	Not Significant
FBXO31	1395.8	0.0474188	0.0590161	0.80349	0.421692	0.751145	Not Significant
CACNB4	1463.06	-0.0482197	0.0600309	-0.803248	0.421831	0.751292	Not Significant
KDM2A	14435.5	-0.0217757	0.0271321	-0.80258	0.422217	0.751621	Not Significant
VAC14	3159.44	0.0382134	0.0476157	0.802539	0.422241	0.751621	Not Significant
ZNF516	2279.95	0.0399602	0.0497928	0.80253	0.422247	0.751621	Not Significant
TFIP11	1262.08	-0.0501494	0.062483	-0.80261	0.4222	0.751621	Not Significant
ZNF529-AS1	571.506	0.0783499	0.0976429	0.802413	0.422314	0.751638	Not Significant
HDAC10	164.909	-0.131109	0.163435	-0.802207	0.422433	0.751748	Not Significant
ZNF252P	339.118	0.0912618	0.113804	0.801918	0.4226	0.751943	Not Significant
SEPTIN7P2	2326.11	0.0380176	0.0474417	0.801354	0.422926	0.752196	Not Significant
STARD7-AS1	1258.95	0.0493013	0.061544	0.801074	0.423089	0.752196	Not Significant
OCIAD2	956.521	0.0560668	0.0699718	0.801278	0.422971	0.752196	Not Significant
GPN1	705.236	-0.0660107	0.082401	-0.801091	0.423079	0.752196	Not Significant
UNC5CL	350.295	-0.0909126	0.113448	-0.801358	0.422924	0.752196	Not Significant
SQOR	193.56	0.124544	0.155463	0.801119	0.423063	0.752196	Not Significant
OSBPL8	16834	0.0207768	0.0259499	0.80065	0.423335	0.752471	Not Significant
ZMAT5	425.877	-0.078765	0.0983832	-0.800594	0.423367	0.752471	Not Significant
DNPH1	109.674	0.156398	0.195373	0.800508	0.423417	0.752471	Not Significant
FAM227B	527.859	-0.0765317	0.0956211	-0.800364	0.4235	0.752517	Not Significant
SIRT1	2821.8	0.0356479	0.0445538	0.80011	0.423647	0.752676	Not Significant
C5orf34	1255.38	0.0513674	0.0642386	0.799636	0.423922	0.752857	Not Significant
WDR34	373.271	0.0962879	0.1204	0.799734	0.423865	0.752857	Not Significant
C3orf67-AS1	57.8382	-0.210677	0.263465	-0.79964	0.423919	0.752857	Not Significant
RPS18	82.8649	0.182938	0.228822	0.79948	0.424012	0.752915	Not Significant
DCP1B	1909.71	0.0420538	0.0526534	0.79869	0.42447	0.753428	Not Significant
FAM83E	188.961	-0.122297	0.153123	-0.798683	0.424474	0.753428	Not Significant
CCS	175.959	-0.124432	0.155789	-0.798722	0.424452	0.753428	Not Significant
SRD5A1	685.393	0.064955	0.0813398	0.798564	0.424543	0.753448	Not Significant
ANK1	58.5859	0.21389	0.267915	0.798353	0.424666	0.753562	Not Significant
CSNK1A1	12343.7	-0.0248398	0.0311279	-0.797993	0.424874	0.753625	Not Significant
FBXO36	280.46	-0.0983738	0.123267	-0.798055	0.424839	0.753625	Not Significant
SPATA32	49.5995	-0.236492	0.296297	-0.798158	0.424779	0.753625	Not Significant
ARGLU1	5602.79	0.0274511	0.0344244	0.797431	0.425201	0.754101	Not Significant
GATAD2B	5561.92	0.0273814	0.0343637	0.796812	0.42556	0.754195	Not Significant
WDR20	4551.96	0.0285102	0.0357623	0.797214	0.425327	0.754195	Not Significant
LMO7	4030.14	-0.0309289	0.0388289	-0.796543	0.425716	0.754195	Not Significant
CAP1	3455.7	-0.035692	0.0448023	-0.796655	0.425651	0.754195	Not Significant
SLC6A6	3308.51	0.0332284	0.0417112	0.79663	0.425666	0.754195	Not Significant
TM9SF4	2972.78	-0.0352079	0.0441772	-0.79697	0.425468	0.754195	Not Significant
GNRH1	189.934	0.121191	0.152142	0.796566	0.425703	0.754195	Not Significant
ALOX15P1	74.0085	0.192173	0.241224	0.796657	0.42565	0.754195	Not Significant
ARRDC1-AS1	144.707	-0.136184	0.171007	-0.796369	0.425818	0.754273	Not Significant
LOC645513	3246.18	0.0345932	0.0434708	0.795779	0.42616	0.754586	Not Significant
PRPF38A	2450.41	0.0360782	0.0453377	0.795766	0.426168	0.754586	Not Significant
ZCCHC3	578.476	0.0743	0.0933611	0.795835	0.426128	0.754586	Not Significant
PLSCR1	1369.52	0.0477938	0.0600937	0.795321	0.426427	0.754942	Not Significant
CWC27	7722.79	-0.0254771	0.0320384	-0.795204	0.426495	0.75496	Not Significant
RASA4CP	46.3487	0.234919	0.295498	0.794991	0.426618	0.755076	Not Significant
PROCA1	459.811	0.0780084	0.0981375	0.794889	0.426678	0.755079	Not Significant
KLHL5	4016.67	0.033232	0.0418177	0.794688	0.426795	0.755134	Not Significant
TBP	1084.8	0.0548626	0.0690412	0.794637	0.426825	0.755134	Not Significant
RABGAP1	7429.74	-0.0250117	0.0314879	-0.794327	0.427005	0.755297	Not Significant
VAV2	6170.32	-0.0267233	0.0336491	-0.794176	0.427093	0.755297	Not Significant
HDLBP	5676.75	0.0298752	0.0376155	0.794224	0.427065	0.755297	Not Significant
NPHP1	58.2726	0.237951	0.299656	0.794081	0.427149	0.755297	Not Significant
SH2D1A	6560.96	-0.0334386	0.042167	-0.793005	0.427775	0.755762	Not Significant
MRPS35	2734.86	-0.040965	0.0516311	-0.793417	0.427535	0.755762	Not Significant
POC1B	2263.18	0.0379129	0.0477799	0.793491	0.427492	0.755762	Not Significant
ARL3	686.012	0.065724	0.0828871	0.792933	0.427817	0.755762	Not Significant
DIMT1	606.44	0.0701101	0.0884048	0.793058	0.427744	0.755762	Not Significant
NFYC-AS1	271.716	0.105325	0.132818	0.792999	0.427778	0.755762	Not Significant
IQCK	111.942	0.150838	0.190152	0.793252	0.427631	0.755762	Not Significant
GEMIN6	150.174	-0.133813	0.168797	-0.792748	0.427925	0.75585	Not Significant
ANAPC10	5695.76	-0.0268373	0.0338772	-0.792192	0.428249	0.756013	Not Significant
EML6	1682.98	0.0438005	0.0552812	0.792323	0.428173	0.756013	Not Significant
C19orf47	904.06	0.0609382	0.0769189	0.79224	0.42822	0.756013	Not Significant
MIR325HG	47.5069	-0.241414	0.304678	-0.792358	0.428152	0.756013	Not Significant
ZNF226	820.488	0.0576732	0.0728189	0.79201	0.428355	0.756098	Not Significant
SGK3	1729.22	0.0414898	0.0524033	0.79174	0.428512	0.756256	Not Significant
ZBTB5	1588.52	0.0463779	0.0585833	0.791658	0.42856	0.756256	Not Significant
NCBP2	696.32	-0.0637437	0.0805385	-0.791468	0.428671	0.756348	Not Significant
IFT81	377.984	-0.0886154	0.112073	-0.790694	0.429122	0.757043	Not Significant
RBMS2	1348.2	-0.0478245	0.060548	-0.789861	0.429609	0.757799	Not Significant
EMC6	111.583	-0.155147	0.1965	-0.789551	0.42979	0.757913	Not Significant
PLXDC1	62.4049	0.198756	0.251732	0.789551	0.42979	0.757913	Not Significant
MAN2A2	753.401	0.0624979	0.0792074	0.789042	0.430088	0.758336	Not Significant
XPO6	8544.21	-0.0249323	0.0316066	-0.788832	0.43021	0.758356	Not Significant
DAZAP2	1067.18	-0.0512403	0.064958	-0.788822	0.430216	0.758356	Not Significant
HTATIP2	172.02	0.12349	0.156582	0.788656	0.430313	0.758425	Not Significant
ZNF570	534.816	-0.0721473	0.0914994	-0.7885	0.430404	0.758483	Not Significant
PLS1	2192.21	0.0396139	0.0502604	0.788174	0.430595	0.758717	Not Significant
TUG1	1924.32	-0.0413504	0.0524732	-0.78803	0.430679	0.758763	Not Significant
ZNF362	2297.1	0.0393293	0.0499242	0.78778	0.430826	0.758919	Not Significant
GGA3	992.01	-0.0528291	0.0670796	-0.787558	0.430955	0.759045	Not Significant
ITPR1	12427.7	-0.0218859	0.0278448	-0.785993	0.431871	0.759259	Not Significant
MAP3K4	7707.38	0.0247276	0.0314164	0.787092	0.431228	0.759259	Not Significant
MANBA	3078.12	0.0345541	0.0439243	0.786673	0.431473	0.759259	Not Significant
BLOC1S5	2825.28	0.0340939	0.043364	0.786226	0.431735	0.759259	Not Significant
ZNF143	1632.91	-0.0437466	0.0555871	-0.786992	0.431287	0.759259	Not Significant
ZNF577	1439.9	-0.0473943	0.0602645	-0.786437	0.431611	0.759259	Not Significant
ZNF56	1259.98	-0.0535959	0.0681801	-0.786093	0.431813	0.759259	Not Significant
PRDX2	922.648	-0.0630758	0.0802534	-0.785958	0.431892	0.759259	Not Significant
GRAMD4	813.707	0.0649423	0.0825868	0.786352	0.431661	0.759259	Not Significant
MYLK-AS1	678.611	-0.0639214	0.0813258	-0.785992	0.431872	0.759259	Not Significant
SLC26A2	556.21	-0.0709952	0.0901833	-0.787232	0.431146	0.759259	Not Significant
LOC389641	202.103	0.113531	0.144309	0.786722	0.431445	0.759259	Not Significant
NEB	71.6415	-0.189015	0.240281	-0.786641	0.431492	0.759259	Not Significant
USP46-AS1	48.1668	0.230227	0.292663	0.786662	0.43148	0.759259	Not Significant
CCDC28B	66.5346	0.204412	0.26012	0.785836	0.431963	0.759282	Not Significant
TAF2	6679.43	0.0257688	0.032816	0.785249	0.432307	0.759689	Not Significant
INSIG2	2718.55	-0.0374067	0.0476371	-0.785243	0.432311	0.759689	Not Significant
SRSF1	3917.81	-0.0339838	0.0432926	-0.784979	0.432466	0.759756	Not Significant
SLC14A1	96.2363	-0.172077	0.219209	-0.784989	0.43246	0.759756	Not Significant
TIMM17B	227.811	-0.106387	0.135616	-0.78447	0.432764	0.760178	Not Significant
GTF2B	2915.87	-0.0342056	0.043647	-0.783685	0.433225	0.76041	Not Significant
API5	2739.25	-0.0356661	0.045559	-0.782855	0.433713	0.76041	Not Significant
PIGL	2341.43	-0.0372305	0.0475445	-0.783067	0.433588	0.76041	Not Significant
NUP85	1742.6	-0.0418638	0.0534535	-0.783181	0.433521	0.76041	Not Significant
HIST1H4D	1525.52	0.0902245	0.115126	0.783702	0.433215	0.76041	Not Significant
NDUFA13	1216.07	-0.0516759	0.0659797	-0.78321	0.433504	0.76041	Not Significant
CYBC1	738.795	0.0657986	0.0840487	0.782862	0.433708	0.76041	Not Significant
IFI6	193.963	0.11504	0.146866	0.783296	0.433453	0.76041	Not Significant
ILF3-DT	149.079	0.132547	0.169218	0.783292	0.433456	0.76041	Not Significant
SCOC-AS1	147.603	0.13132	0.167729	0.782932	0.433667	0.76041	Not Significant
TRIM45	128.649	0.154712	0.197349	0.78395	0.433069	0.76041	Not Significant
LOC105377975	123.159	-0.146191	0.186584	-0.783516	0.433324	0.76041	Not Significant
SYT11	55.818	-0.210491	0.268859	-0.782907	0.433682	0.76041	Not Significant
ZNF365	46.2009	-0.23983	0.306037	-0.783662	0.433238	0.76041	Not Significant
TMEM87A	4241.86	0.0301846	0.0385768	0.782455	0.433947	0.760515	Not Significant
UBXN1	359.189	-0.0927608	0.118547	-0.782482	0.433931	0.760515	Not Significant
MORF4L2-AS1	103.113	0.167609	0.214159	0.782638	0.43384	0.760515	Not Significant
TRAPPC9	14344	0.0218624	0.0279734	0.781543	0.434483	0.760521	Not Significant
ANKRD11	11551.5	-0.0220934	0.0282567	-0.781883	0.434284	0.760521	Not Significant
KMT5B	4924.39	0.0295436	0.0378035	0.781503	0.434507	0.760521	Not Significant
KARS	1615.88	-0.0425148	0.0543637	-0.782045	0.434188	0.760521	Not Significant
RPA2	1583.06	-0.0451682	0.0577573	-0.782035	0.434194	0.760521	Not Significant
CRAMP1	1441.25	-0.0453825	0.0580715	-0.781494	0.434512	0.760521	Not Significant
TMEM120B	1054.54	-0.0535149	0.0684809	-0.781458	0.434533	0.760521	Not Significant
C8orf37-AS1	507.298	-0.0722079	0.0923761	-0.781673	0.434407	0.760521	Not Significant
ZNF197-AS1	80.9013	0.184309	0.235592	0.782323	0.434025	0.760521	Not Significant
PBX1	59.2437	0.207872	0.265871	0.781855	0.4343	0.760521	Not Significant
STAG3L3	456.065	-0.079228	0.101404	-0.781309	0.434621	0.760571	Not Significant
EMC4	363.269	0.0879039	0.11263	0.780465	0.435117	0.761338	Not Significant
TIMM23	2696.79	-0.0356895	0.0457707	-0.779746	0.43554	0.761568	Not Significant
MKKS	913.824	0.0565278	0.072467	0.78005	0.435362	0.761568	Not Significant
SLC25A20	504.731	0.0744441	0.0954634	0.779818	0.435498	0.761568	Not Significant
UNKL	285.237	0.0994857	0.127576	0.779818	0.435498	0.761568	Not Significant
FLJ46875	277.448	0.0946028	0.121283	0.78002	0.435379	0.761568	Not Significant
DNAJC25	842.515	0.060914	0.0781699	0.779251	0.435832	0.761976	Not Significant
TRNT1	2296.31	-0.0365653	0.0469496	-0.778821	0.436085	0.762316	Not Significant
RBM14-RBM4	7334.99	-0.0264721	0.0339974	-0.77865	0.436186	0.762391	Not Significant
AKIRIN2	2110.38	0.0381822	0.0490853	0.777875	0.436643	0.762441	Not Significant
CUEDC2	351.167	-0.087629	0.112568	-0.778454	0.436302	0.762441	Not Significant
SNX17	303.954	-0.0912122	0.11727	-0.777798	0.436688	0.762441	Not Significant
GPATCH3	275.163	0.0991312	0.127438	0.777875	0.436643	0.762441	Not Significant
DRAP1	269.993	0.0960439	0.12344	0.778062	0.436532	0.762441	Not Significant
SMG1P7	205.527	-0.112236	0.144237	-0.778137	0.436488	0.762441	Not Significant
ARHGAP27P1	171.927	0.125309	0.161126	0.777709	0.436741	0.762441	Not Significant
RALGAPA1P1	92.0313	-0.176788	0.227119	-0.778392	0.436338	0.762441	Not Significant
LINC00634	44.7166	-0.239301	0.307547	-0.778095	0.436513	0.762441	Not Significant
CEP57	5073.81	0.029787	0.038312	0.777486	0.436872	0.762447	Not Significant
ACKR2	79.7706	-0.175565	0.225818	-0.777462	0.436886	0.762447	Not Significant
LOC100129484	59.361	0.207032	0.266311	0.777406	0.436919	0.762447	Not Significant
CCNK	2315.97	-0.0363553	0.0467844	-0.777081	0.437111	0.762482	Not Significant
XPNPEP3	1209.48	0.0483221	0.0621816	0.777112	0.437093	0.762482	Not Significant
DNAJB4	1146.15	0.0482373	0.0621005	0.776762	0.437299	0.762482	Not Significant
ZNF543	292.113	-0.0941515	0.12119	-0.776889	0.437224	0.762482	Not Significant
NDRG2	128.13	0.141792	0.182559	0.77669	0.437341	0.762482	Not Significant
PPP1R3D	114.998	0.153982	0.198257	0.776678	0.437349	0.762482	Not Significant
C22orf24	60.292	0.200503	0.258031	0.777049	0.43713	0.762482	Not Significant
DPP8	5639.21	-0.0275368	0.035468	-0.776385	0.437522	0.76258	Not Significant
LOC101928436	203.589	0.113512	0.146198	0.776431	0.437495	0.76258	Not Significant
BLVRA	232.313	0.110456	0.142314	0.776139	0.437667	0.76273	Not Significant
RTEL1	1015.28	0.0516193	0.0665217	0.775976	0.437763	0.762797	Not Significant
INTS10	1813.36	-0.0397584	0.0512459	-0.775835	0.437846	0.762839	Not Significant
MRPS30-DT	393.761	-0.0791532	0.102042	-0.775694	0.43793	0.762883	Not Significant
RAPGEF4	191.636	0.118955	0.153419	0.775359	0.438127	0.763125	Not Significant
UQCRB	761.762	-0.0591677	0.076371	-0.77474	0.438493	0.763559	Not Significant
RTN1	52.7596	0.218227	0.281652	0.774809	0.438453	0.763559	Not Significant
LOC100288203	255.774	0.103652	0.133951	0.773807	0.439045	0.764333	Not Significant
CYP51A1-AS1	67.5664	-0.202987	0.262329	-0.77379	0.439055	0.764333	Not Significant
OTUD7A	59.6372	0.209416	0.270857	0.773162	0.439427	0.764878	Not Significant
SCAF8	15120.1	-0.0206052	0.0266572	-0.772971	0.43954	0.76497	Not Significant
ITCH	11310.9	0.0212887	0.0275484	0.772775	0.439656	0.76497	Not Significant
TMEM128	686.296	0.0612999	0.0793236	0.772783	0.439651	0.76497	Not Significant
ZNF70	415.208	0.0793755	0.102764	0.772402	0.439876	0.765204	Not Significant
ZNF324	195.186	-0.111304	0.144111	-0.772349	0.439907	0.765204	Not Significant
C12orf49	1312.25	0.0495978	0.0642435	0.772027	0.440098	0.765433	Not Significant
CCDC180	849.528	0.0562363	0.072861	0.77183	0.440215	0.765433	Not Significant
LINC01963	431.522	-0.0771547	0.0999596	-0.771859	0.440198	0.765433	Not Significant
ZDHHC13	2987.82	-0.0341212	0.0442183	-0.771654	0.44032	0.765513	Not Significant
KEAP1	1328.09	0.0482036	0.062485	0.771443	0.440444	0.765604	Not Significant
FBXL18	910.735	0.0534789	0.0693568	0.77107	0.440665	0.765604	Not Significant
TMEM70	238.832	-0.104415	0.13541	-0.771099	0.440648	0.765604	Not Significant
HTRA4	86.0215	0.185562	0.240636	0.771133	0.440628	0.765604	Not Significant
HLTF-AS1	43.6586	-0.237873	0.308438	-0.77122	0.440576	0.765604	Not Significant
RTTN	10406	0.0248907	0.0323153	0.770247	0.441153	0.765894	Not Significant
TFB1M	2832.74	-0.0355946	0.0461992	-0.77046	0.441027	0.765894	Not Significant
SMAP2	1778.07	-0.0400757	0.052029	-0.770259	0.441147	0.765894	Not Significant
KLHL23	1266.57	0.0528107	0.0685332	0.770586	0.440952	0.765894	Not Significant
FUNDC1	471.552	-0.0730866	0.0948937	-0.770194	0.441185	0.765894	Not Significant
KIAA0825	335.246	-0.0850305	0.110357	-0.770504	0.441001	0.765894	Not Significant
ZZZ3	10277.2	-0.0244144	0.0317136	-0.76984	0.441395	0.766157	Not Significant
CUL4B	2160.87	-0.0376235	0.0488884	-0.76958	0.441549	0.766323	Not Significant
C1orf74	126.076	-0.138622	0.180208	-0.769237	0.441753	0.766472	Not Significant
LINC01730	39.696	0.265785	0.345502	0.769271	0.441732	0.766472	Not Significant
CAPN2	63.9421	0.207994	0.270616	0.768596	0.442133	0.76703	Not Significant
SF3A2	1639.05	0.0472351	0.0615072	0.76796	0.442511	0.767523	Not Significant
CISD1	471.768	0.0796991	0.103786	0.76792	0.442535	0.767523	Not Significant
ATP6V1A	1423.29	0.0439049	0.057213	0.767395	0.442847	0.767962	Not Significant
LINC01521	216.953	-0.111104	0.144903	-0.766752	0.443229	0.768523	Not Significant
FTX	12839.5	-0.0262019	0.0341876	-0.766415	0.44343	0.768564	Not Significant
PTPN1	4811.52	0.027048	0.0352858	0.766539	0.443356	0.768564	Not Significant
PRR5	164.493	-0.122207	0.159448	-0.766437	0.443416	0.768564	Not Significant
CRIPT	493.097	-0.0742019	0.0968422	-0.766215	0.443549	0.768668	Not Significant
ARL2BP	431.349	0.0757736	0.0989272	0.765953	0.443704	0.768835	Not Significant
CYTH2	1464.13	0.0461333	0.0602386	0.765843	0.44377	0.768847	Not Significant
EXOC5	4394.42	0.0300383	0.0392414	0.765473	0.44399	0.768922	Not Significant
SPAST	2528.73	0.0375086	0.0489958	0.765547	0.443946	0.768922	Not Significant
GFER	122.918	0.137856	0.180092	0.765477	0.443988	0.768922	Not Significant
C18orf54	1500.82	0.0470556	0.0614959	0.765183	0.444163	0.769057	Not Significant
CIAO2B	180.758	-0.118466	0.154829	-0.765144	0.444186	0.769057	Not Significant
TMC8	1902.09	-0.0392968	0.0513857	-0.764743	0.444424	0.769269	Not Significant
MLLT11	977.466	0.0541303	0.0707867	0.764696	0.444452	0.769269	Not Significant
CCDC51	278.453	0.0970181	0.12688	0.764642	0.444485	0.769269	Not Significant
HSDL1	1238.87	-0.0472808	0.0618696	-0.7642	0.444748	0.76952	Not Significant
SPATA5L1	1089.63	0.0517066	0.0676525	0.764298	0.44469	0.76952	Not Significant
FOCAD	8484.14	-0.0260818	0.0341419	-0.763923	0.444913	0.769704	Not Significant
CAMSAP1	5205.32	-0.0267971	0.0351055	-0.76333	0.445266	0.769907	Not Significant
MRPS28	4815.31	-0.0270497	0.0354299	-0.76347	0.445183	0.769907	Not Significant
EXOSC8	1509.51	-0.0450748	0.0590434	-0.763418	0.445214	0.769907	Not Significant
C17orf67	1222.22	-0.0514922	0.0674429	-0.763494	0.445169	0.769907	Not Significant
UROS	443.898	-0.0753822	0.0987734	-0.763183	0.445354	0.769957	Not Significant
RAF1	7928.03	0.0250847	0.0328933	0.762607	0.445698	0.769968	Not Significant
HSPA5	2863.87	0.0346676	0.0454389	0.76295	0.445493	0.769968	Not Significant
DNAJB11	1740.68	-0.0428751	0.0562104	-0.76276	0.445607	0.769968	Not Significant
USP40	1443.95	-0.0432066	0.0566566	-0.762605	0.445699	0.769968	Not Significant
ATP6V0A1	785.441	0.056907	0.0746078	0.762749	0.445613	0.769968	Not Significant
KLHL25	734.832	0.0613067	0.080394	0.762578	0.445715	0.769968	Not Significant
LAMTOR5-AS1	132.269	0.135201	0.177361	0.762292	0.445886	0.770161	Not Significant
DDX51	262.479	-0.0978205	0.128367	-0.762036	0.446038	0.770322	Not Significant
ZNF273	1677.15	-0.041247	0.054141	-0.761844	0.446153	0.770399	Not Significant
LINC00667	58.7099	0.208751	0.274107	0.761566	0.446319	0.770399	Not Significant
GPR157	57.4853	0.211797	0.278052	0.761716	0.446229	0.770399	Not Significant
PCF11-AS1	57.031	0.208675	0.273974	0.761659	0.446263	0.770399	Not Significant
ANKRD16	595.092	-0.0660674	0.0867782	-0.761337	0.446456	0.770516	Not Significant
MRPL58	371.208	0.0817285	0.10736	0.761255	0.446505	0.770516	Not Significant
CDC42EP4	135.893	-0.136559	0.179443	-0.761019	0.446646	0.770657	Not Significant
IGFBP7	2594.47	0.0775383	0.101937	0.760649	0.446867	0.770733	Not Significant
PPM1G	2215.96	-0.036269	0.0476792	-0.760687	0.446844	0.770733	Not Significant
ELOF1	254.437	-0.110562	0.145336	-0.76073	0.446819	0.770733	Not Significant
ACAT1	519.468	-0.0716612	0.0942783	-0.760103	0.447193	0.771059	Not Significant
PVRIG2P	253.029	-0.108827	0.143186	-0.760036	0.447233	0.771059	Not Significant
STPG2	108.665	0.151331	0.199094	0.760101	0.447194	0.771059	Not Significant
PRDM2	13243.7	-0.0212616	0.0280009	-0.75932	0.447661	0.77117	Not Significant
SHISA5	438.526	-0.0779871	0.102667	-0.759613	0.447486	0.77117	Not Significant
ZBTB45	267.902	0.0978396	0.128856	0.759295	0.447676	0.77117	Not Significant
TMEM175	190.462	0.11213	0.14768	0.759277	0.447687	0.77117	Not Significant
PDE8B	109.337	0.151372	0.199374	0.759236	0.447711	0.77117	Not Significant
CCDC181	64.8631	-0.194154	0.255576	-0.759673	0.44745	0.77117	Not Significant
BCDIN3D-AS1	41.8092	0.247098	0.325396	0.759377	0.447627	0.77117	Not Significant
RHOBTB3	5258.57	0.0263413	0.0347019	0.759075	0.447808	0.771192	Not Significant
DIRC3	928.859	0.0537772	0.0708511	0.759017	0.447842	0.771192	Not Significant
BOD1L1	5445.35	-0.0290799	0.0383327	-0.758618	0.448081	0.771196	Not Significant
EIF2S1	2729.21	-0.035308	0.046539	-0.758676	0.448047	0.771196	Not Significant
WDR53	532.007	-0.0698136	0.0920061	-0.758794	0.447976	0.771196	Not Significant
OVCA2	123.344	-0.142286	0.187526	-0.758755	0.447999	0.771196	Not Significant
NOC4L	217.923	-0.113559	0.149741	-0.758366	0.448232	0.771312	Not Significant
RNF215	138.712	-0.13349	0.176036	-0.758308	0.448267	0.771312	Not Significant
CCNG1	537.913	-0.0762323	0.100619	-0.757632	0.448671	0.771753	Not Significant
LOC101927365	294.53	-0.0895534	0.118185	-0.757737	0.448608	0.771753	Not Significant
MEIG1	54.1806	-0.221131	0.29189	-0.757583	0.4487	0.771753	Not Significant
YY1AP1	3036.99	-0.0321045	0.0424104	-0.756994	0.449053	0.772219	Not Significant
MEAK7	178.894	-0.135179	0.178588	-0.756933	0.44909	0.772219	Not Significant
JHY	514.738	-0.0692776	0.0915488	-0.756728	0.449213	0.772329	Not Significant
IFITM2	2666.56	-0.0344992	0.0456184	-0.756256	0.449496	0.772404	Not Significant
ZNF622	958.965	0.0526105	0.0695833	0.756079	0.449602	0.772404	Not Significant
SWT1	719.267	-0.0614021	0.081197	-0.756212	0.449522	0.772404	Not Significant
BIRC3	527.501	-0.0683535	0.0904073	-0.756063	0.449612	0.772404	Not Significant
CRK	252.269	0.108996	0.144135	0.756206	0.449526	0.772404	Not Significant
TPH1	201.375	-0.114698	0.151641	-0.756377	0.449423	0.772404	Not Significant
KCNA3	671.162	-0.0606472	0.0802589	-0.755644	0.449862	0.772678	Not Significant
FEM1A	561.785	0.0660845	0.0874638	0.755564	0.449911	0.772678	Not Significant
LOC112268124	80.9649	-0.175028	0.231672	-0.7555	0.449949	0.772678	Not Significant
CBX5	6033.34	0.0271496	0.0359595	0.755007	0.450245	0.7729	Not Significant
NAA40	1001.21	0.0535854	0.0709695	0.755049	0.450219	0.7729	Not Significant
CACNA1G	41.1607	0.255956	0.33902	0.754988	0.450256	0.7729	Not Significant
GCNT2	1798.28	0.0385104	0.051033	0.754617	0.450479	0.773067	Not Significant
FHL2	1701.21	-0.0413042	0.0547632	-0.754233	0.450709	0.773067	Not Significant
ANKRD54	630.204	0.0640086	0.0848601	0.754285	0.450678	0.773067	Not Significant
SNHG20	482.378	-0.0707007	0.0937111	-0.754454	0.450577	0.773067	Not Significant
GPAT3	214.802	0.105366	0.139638	0.754564	0.450511	0.773067	Not Significant
COL4A2-AS2	39.3446	-0.257568	0.34144	-0.754359	0.450634	0.773067	Not Significant
CIT	15244.5	0.0233264	0.0309478	0.753735	0.451009	0.773378	Not Significant
SS18	9116.71	0.0225515	0.0299195	0.753741	0.451005	0.773378	Not Significant
RTKN2	6675.46	0.0243163	0.0322817	0.753254	0.451297	0.773637	Not Significant
CBFA2T2	5338.05	0.0261631	0.0347365	0.753187	0.451338	0.773637	Not Significant
SLC35F6	386.935	0.0837744	0.111199	0.753373	0.451226	0.773637	Not Significant
COA1	9095.05	-0.023515	0.031238	-0.752768	0.451589	0.773865	Not Significant
FLII	1079.28	-0.0515519	0.0684769	-0.752837	0.451548	0.773865	Not Significant
ZNF512B	485.163	-0.078294	0.104051	-0.752457	0.451776	0.774084	Not Significant
CMTM8	992.083	0.0541093	0.0719352	0.752195	0.451934	0.774252	Not Significant
MYH9	19360.7	0.0191025	0.0254444	0.750755	0.4528	0.774746	Not Significant
SLC2A13	7822.12	0.0243612	0.0324256	0.751297	0.452474	0.774746	Not Significant
CCNI	7596.97	-0.0247893	0.0330076	-0.751018	0.452642	0.774746	Not Significant
TDP1	3676.05	0.0295651	0.0393938	0.750501	0.452953	0.774746	Not Significant
NOL9	1922	-0.0376259	0.0500838	-0.751258	0.452497	0.774746	Not Significant
BIRC2	1482.1	0.0421671	0.0561476	0.751005	0.45265	0.774746	Not Significant
RHOBTB2	831.401	0.0555885	0.0740583	0.750604	0.452891	0.774746	Not Significant
ATAD3B	742.001	0.0582898	0.0776749	0.750433	0.452994	0.774746	Not Significant
SCARNA5	198.489	-0.118121	0.15739	-0.750503	0.452952	0.774746	Not Significant
CYC1	184.999	0.117686	0.156777	0.750657	0.452859	0.774746	Not Significant
MYO10	90.5846	-0.162823	0.216712	-0.751331	0.452453	0.774746	Not Significant
EID2	86.0453	-0.166645	0.222005	-0.750633	0.452873	0.774746	Not Significant
MX1	59.6388	0.205713	0.273789	0.751356	0.452438	0.774746	Not Significant
SPTLC3	139.336	0.136285	0.181662	0.750212	0.453127	0.774872	Not Significant
AMBRA1	11986	0.0213176	0.0284693	0.748793	0.453982	0.77511	Not Significant
ATG10	5975.82	-0.0279642	0.0373342	-0.749024	0.453843	0.77511	Not Significant
BRI3BP	3815.22	0.0289551	0.0386723	0.748729	0.45402	0.77511	Not Significant
DNAJA1	3376.06	-0.0297802	0.0397812	-0.7486	0.454098	0.77511	Not Significant
PGAP1	3364.81	-0.0304118	0.0406025	-0.749013	0.453849	0.77511	Not Significant
CCDC82	2528.69	0.0338876	0.0452574	0.748773	0.453994	0.77511	Not Significant
SPG21	887.223	-0.0553105	0.0738712	-0.748743	0.454012	0.77511	Not Significant
DRG2	665.073	0.0615455	0.0820829	0.749797	0.453377	0.77511	Not Significant
MPPE1	631.696	0.0635114	0.0847128	0.749726	0.45342	0.77511	Not Significant
PROSER3	427.71	0.078293	0.104581	0.748638	0.454076	0.77511	Not Significant
CTSW	284.874	0.0914509	0.1221	0.748982	0.453868	0.77511	Not Significant
DDX41	233.07	-0.0995366	0.132864	-0.749159	0.453761	0.77511	Not Significant
TIRAP	169.729	0.117933	0.157317	0.749652	0.453464	0.77511	Not Significant
FOPNL	57.1623	-0.202155	0.269815	-0.749235	0.453716	0.77511	Not Significant
IP6K2	4148.8	-0.0283439	0.0378748	-0.748356	0.454245	0.775129	Not Significant
CDKL4	57.86	-0.214514	0.286674	-0.748286	0.454288	0.775129	Not Significant
THBS3	53.3008	-0.216659	0.289518	-0.748343	0.454253	0.775129	Not Significant
CLPP	386.63	0.0778789	0.104095	0.748154	0.454367	0.775163	Not Significant
LINC02449	93.8514	-0.161599	0.216051	-0.747967	0.45448	0.775255	Not Significant
PSMD6-AS2	886.671	-0.0523235	0.0699792	-0.747701	0.454641	0.775427	Not Significant
BAZ2B	8710.68	0.0253344	0.0338884	0.747584	0.454711	0.775446	Not Significant
PILRA	192.58	0.110408	0.147726	0.747385	0.454831	0.77555	Not Significant
MFSD1	491.372	-0.0738166	0.0987874	-0.747227	0.454927	0.775611	Not Significant
SLC20A2	4427.09	0.0275867	0.0369373	0.746853	0.455153	0.775622	Not Significant
BZW1	2665.87	-0.0348713	0.0466826	-0.746988	0.455071	0.775622	Not Significant
XIAP	2356.41	0.0366999	0.0491441	0.746783	0.455195	0.775622	Not Significant
COMMD4	323.853	0.085242	0.114095	0.747113	0.454995	0.775622	Not Significant
ACD	65.3363	0.20284	0.27164	0.746723	0.455231	0.775622	Not Significant
RPL3	3246.49	-0.0350128	0.046936	-0.745968	0.455687	0.775916	Not Significant
GANAB	2660.39	-0.0339027	0.0454409	-0.746084	0.455617	0.775916	Not Significant
PLEKHF2	926.449	0.0512321	0.0686808	0.745945	0.455701	0.775916	Not Significant
AIMP2	725.829	-0.0633783	0.084942	-0.746136	0.455585	0.775916	Not Significant
LOC105377763	85.7838	0.163781	0.21949	0.746189	0.455553	0.775916	Not Significant
CHMP4A	489.316	0.0731972	0.0981451	0.745806	0.455784	0.775958	Not Significant
GPSM1	561.284	0.0721019	0.0967733	0.745059	0.456236	0.776523	Not Significant
GIPC1	342.063	0.0837698	0.112424	0.745123	0.456197	0.776523	Not Significant
RSBN1	4404.6	-0.0274049	0.0367969	-0.744762	0.456416	0.7766	Not Significant
HINFP	431.021	0.0739034	0.0992538	0.744591	0.456519	0.7766	Not Significant
PXDNL	370.17	0.0811509	0.108956	0.744805	0.456389	0.7766	Not Significant
SOX2-OT	159.462	0.122225	0.164132	0.744677	0.456467	0.7766	Not Significant
ZNF836	499.333	0.0708048	0.0951141	0.74442	0.456623	0.776675	Not Significant
ZNF627	1371.66	-0.0432231	0.0580734	-0.744284	0.456705	0.776714	Not Significant
NUP188	2022.19	-0.0377054	0.0506781	-0.744017	0.456866	0.776887	Not Significant
FAM234A	254.166	0.0981733	0.131996	0.743759	0.457022	0.776949	Not Significant
LOC105379143	54.3365	-0.205498	0.27629	-0.743779	0.45701	0.776949	Not Significant
DOCK2	23063.1	0.0179102	0.0241038	0.743042	0.457456	0.777158	Not Significant
C15orf41	4124.61	-0.0297879	0.0401004	-0.742832	0.457584	0.777158	Not Significant
RNF146	1398.74	-0.0438193	0.0589826	-0.742919	0.457531	0.777158	Not Significant
SHPK	640.933	0.0713068	0.0959953	0.742816	0.457593	0.777158	Not Significant
C1orf174	523.16	0.0688391	0.0926024	0.743383	0.45725	0.777158	Not Significant
BCL2L2	394.629	0.0826108	0.111224	0.742742	0.457638	0.777158	Not Significant
C4orf3	362.307	0.0856848	0.11535	0.742823	0.457589	0.777158	Not Significant
HASPIN	341.476	-0.0852334	0.114766	-0.742671	0.457681	0.777158	Not Significant
ZMAT1	79.2436	0.169851	0.228622	0.742933	0.457522	0.777158	Not Significant
MRPS18A	1018.18	0.0488219	0.0657611	0.742413	0.457837	0.777221	Not Significant
THTPA	188.498	0.10939	0.147342	0.742425	0.45783	0.777221	Not Significant
BRD7	5067.28	-0.0266386	0.0358889	-0.742253	0.457934	0.777285	Not Significant
AGAP1	13785.6	0.0200206	0.0269939	0.741671	0.458286	0.777523	Not Significant
METTL5	513.635	-0.072584	0.0978559	-0.741744	0.458242	0.777523	Not Significant
LOC100190986	292.045	-0.087444	0.117908	-0.741627	0.458313	0.777523	Not Significant
GSPT2	188.23	-0.114891	0.154859	-0.741911	0.458141	0.777523	Not Significant
DAD1	1189.24	0.0452226	0.0610076	0.741261	0.458535	0.777798	Not Significant
N4BP2L2	5554.17	-0.0258888	0.0349354	-0.741048	0.458664	0.777917	Not Significant
LINC01344	110.711	-0.14659	0.197905	-0.740709	0.45887	0.777928	Not Significant
UROC1	106.667	0.170574	0.230305	0.740644	0.458909	0.777928	Not Significant
PHETA1	93.418	-0.155546	0.209978	-0.740776	0.458829	0.777928	Not Significant
C1orf54	53.9702	-0.200243	0.270344	-0.740696	0.458878	0.777928	Not Significant
PEX19	372.484	-0.0814762	0.110028	-0.740502	0.458995	0.777972	Not Significant
LOC100133315	880.254	-0.052333	0.0706834	-0.740385	0.459066	0.777982	Not Significant
LSM10	140.39	-0.134393	0.18154	-0.740296	0.45912	0.777982	Not Significant
NANP	419.702	0.0796257	0.107581	0.740148	0.45921	0.778033	Not Significant
GNA13	6065.96	-0.0244347	0.033033	-0.739704	0.459479	0.778222	Not Significant
IQCN	175.313	0.119231	0.161194	0.739669	0.459501	0.778222	Not Significant
OCEL1	39.5683	-0.237166	0.320609	-0.739735	0.459461	0.778222	Not Significant
HIST1H3D	5277.7	0.0345551	0.0467638	0.738929	0.45995	0.778652	Not Significant
LANCL1	2741.71	0.0324003	0.0438577	0.738759	0.460053	0.778652	Not Significant
GNL3	2042.97	-0.0390939	0.0528985	-0.739037	0.459885	0.778652	Not Significant
ALYREF	1107.34	-0.0558189	0.075522	-0.739108	0.459841	0.778652	Not Significant
NAIP	63.7641	0.215148	0.291225	0.738767	0.460048	0.778652	Not Significant
PLEKHM2	1844.14	0.0388118	0.0525812	0.73813	0.460435	0.778783	Not Significant
ZNF385A	171.852	0.113944	0.154346	0.738233	0.460373	0.778783	Not Significant
NPRL2	142.707	0.123964	0.167953	0.738088	0.460461	0.778783	Not Significant
ADAP1	135.338	0.128807	0.174465	0.738296	0.460335	0.778783	Not Significant
KCTD11	51.0074	0.20896	0.282993	0.738392	0.460276	0.778783	Not Significant
PAXBP1-AS1	42.6513	-0.237428	0.321699	-0.738043	0.460488	0.778783	Not Significant
CASP2	3094.86	0.0330467	0.0447828	0.737933	0.460555	0.778788	Not Significant
PLEKHA3	2182.43	-0.0354502	0.0480522	-0.737743	0.460671	0.778788	Not Significant
XPA	588.037	0.0637552	0.0864158	0.737772	0.460653	0.778788	Not Significant
SUN1	1879.02	0.0374121	0.0507642	0.736978	0.461136	0.779086	Not Significant
NADK	879.985	0.052827	0.0716821	0.736962	0.461145	0.779086	Not Significant
CFL2	255.065	-0.100455	0.136288	-0.737079	0.461074	0.779086	Not Significant
ZNF497	44.2927	-0.250482	0.339865	-0.737003	0.46112	0.779086	Not Significant
DGAT2L6	41.4578	-0.241205	0.327148	-0.737294	0.460944	0.779086	Not Significant
C8orf82	66.3422	-0.205036	0.278269	-0.736827	0.461228	0.779124	Not Significant
MAN1A2	11455.1	0.0218128	0.0296315	0.736136	0.461648	0.779519	Not Significant
MTHFS	2692.4	0.033666	0.0457511	0.735851	0.461821	0.779519	Not Significant
FLVCR1	2575.48	0.0340158	0.0462297	0.7358	0.461852	0.779519	Not Significant
RIOK1	1784.91	-0.0376413	0.0511479	-0.735931	0.461773	0.779519	Not Significant
GID4	588.33	0.065981	0.0896242	0.736197	0.461611	0.779519	Not Significant
POLRMT	384.073	0.0772986	0.10506	0.735755	0.46188	0.779519	Not Significant
RMI2	237.941	0.101947	0.138484	0.73616	0.461633	0.779519	Not Significant
LOC105371814	378.025	-0.0809287	0.110033	-0.735493	0.462039	0.779582	Not Significant
LRWD1	171.417	-0.116907	0.15897	-0.7354	0.462096	0.779582	Not Significant
CDK5	108.836	0.150249	0.204307	0.73541	0.46209	0.779582	Not Significant
LOC102724532	70.0058	0.182875	0.248797	0.735036	0.462318	0.779855	Not Significant
ST6GALNAC6	425.32	0.0820126	0.1116	0.734881	0.462412	0.779913	Not Significant
CARMIL2	1200.36	0.0456938	0.0622337	0.73423	0.462808	0.780481	Not Significant
LSM1	698.497	0.0634646	0.0864571	0.734059	0.462913	0.780555	Not Significant
RPAP2	4663.79	-0.0280822	0.0382806	-0.733588	0.4632	0.780572	Not Significant
TMEM161B-AS1	3108.64	-0.0328101	0.0447257	-0.733585	0.463202	0.780572	Not Significant
CHURC1	1463.35	-0.0462882	0.063088	-0.733709	0.463126	0.780572	Not Significant
SPHK2	384.047	-0.0776617	0.105871	-0.733552	0.463222	0.780572	Not Significant
C1orf122	55.6266	-0.199299	0.271623	-0.733735	0.46311	0.780572	Not Significant
YARS	3987.67	-0.0291482	0.0397412	-0.73345	0.463284	0.780576	Not Significant
TOMM5	497.982	-0.0695225	0.0948206	-0.7332	0.463436	0.780614	Not Significant
MAP1LC3B	493.4	0.072429	0.0987956	0.733119	0.463486	0.780614	Not Significant
PDZD11	85.2329	-0.165736	0.226044	-0.733204	0.463434	0.780614	Not Significant
DLEU1	28825	0.020051	0.0273674	0.73266	0.463766	0.780952	Not Significant
TRMT5	74.2582	-0.173178	0.236391	-0.732594	0.463806	0.780952	Not Significant
CGGBP1	2738.46	-0.0364112	0.0497128	-0.73243	0.463906	0.78102	Not Significant
SRRM1	6068.69	-0.0262396	0.0358479	-0.731971	0.464186	0.78133	Not Significant
UBE2L3	5396.99	-0.026645	0.036409	-0.731824	0.464276	0.78133	Not Significant
ZKSCAN7	288.641	-0.0917673	0.125386	-0.731878	0.464243	0.78133	Not Significant
POLE4	216.592	0.104604	0.142954	0.731735	0.46433	0.78133	Not Significant
MRTFB	2936.9	0.0308455	0.0422004	0.730929	0.464823	0.781632	Not Significant
SLC38A6	1695.64	-0.041172	0.0563388	-0.730793	0.464905	0.781632	Not Significant
MIEF1	1181.71	0.0485244	0.0663636	0.731191	0.464662	0.781632	Not Significant
METTL2B	1005.11	-0.0519063	0.0710118	-0.730953	0.464808	0.781632	Not Significant
COX20	976.83	-0.0529781	0.072452	-0.731217	0.464647	0.781632	Not Significant
MBLAC2	310.164	-0.0868466	0.118826	-0.730871	0.464858	0.781632	Not Significant
KCTD21-AS1	46.5624	0.226218	0.309568	0.730754	0.464929	0.781632	Not Significant
RHOA	6731.04	-0.0231217	0.031648	-0.730588	0.465031	0.781702	Not Significant
SLC25A40	3323.7	0.029716	0.0406981	0.730157	0.465294	0.782	Not Significant
DYNLL1	1070.11	0.0490671	0.0672058	0.730102	0.465328	0.782	Not Significant
TAX1BP3	139.6	-0.126475	0.173267	-0.729939	0.465427	0.782067	Not Significant
RSBN1L	6905.69	-0.0236276	0.0323812	-0.729672	0.465591	0.78214	Not Significant
PPP1R2	1682.57	0.0392827	0.0538304	0.729749	0.465544	0.78214	Not Significant
SMIM19	294.785	0.0884511	0.121277	0.729332	0.465799	0.782388	Not Significant
PIGA	487.502	-0.0686268	0.0941396	-0.728989	0.466008	0.782639	Not Significant
DNA2	5083.04	-0.0257981	0.0354122	-0.728509	0.466302	0.782979	Not Significant
DNAJA2	1654.89	-0.0418125	0.0573983	-0.728462	0.466331	0.782979	Not Significant
FAM118B	1554.3	0.0457255	0.0628084	0.728016	0.466604	0.783302	Not Significant
TUBE1	496.951	-0.0696647	0.0957191	-0.727804	0.466734	0.783302	Not Significant
LINC02645	54.6924	0.202177	0.277751	0.72791	0.466669	0.783302	Not Significant
FKBP10	40.3504	0.231415	0.317984	0.727756	0.466763	0.783302	Not Significant
TREX1	63.8658	0.187405	0.257593	0.727521	0.466907	0.783443	Not Significant
LIN54	7719.79	0.0232862	0.0320643	0.726232	0.467696	0.78386	Not Significant
CCDC66	4783.19	-0.0259212	0.0356873	-0.726342	0.467629	0.78386	Not Significant
ALDOA	2451.99	-0.0399228	0.0549505	-0.726523	0.467518	0.78386	Not Significant
ZNF740	1101.7	0.0487135	0.0670382	0.726653	0.467439	0.78386	Not Significant
U2AF1L5	346.602	0.0857086	0.118003	0.726324	0.46764	0.78386	Not Significant
U2AF1	346.602	0.0857086	0.118003	0.726324	0.46764	0.78386	Not Significant
SLC4A11	182.194	-0.111309	0.153263	-0.726264	0.467677	0.78386	Not Significant
FAM110D	62.7255	0.18832	0.259234	0.726447	0.467565	0.78386	Not Significant
SNORA67	47.903	-0.212796	0.292714	-0.726977	0.46724	0.78386	Not Significant
MSX1	66.5204	0.186405	0.256723	0.726093	0.467782	0.783902	Not Significant
CHMP3	2195.07	0.0354745	0.0488732	0.725847	0.467933	0.784055	Not Significant
RBL2	2838.94	-0.0331155	0.0456806	-0.724937	0.468491	0.784747	Not Significant
MAGOHB	749.19	-0.0567782	0.0783278	-0.724879	0.468526	0.784747	Not Significant
BAAT	45.476	0.214496	0.295898	0.724899	0.468514	0.784747	Not Significant
TRIM16L	114.662	-0.134817	0.186082	-0.7245	0.468759	0.785025	Not Significant
PDGFB	87.6552	-0.15592	0.215237	-0.724412	0.468813	0.785025	Not Significant
SLC45A2	71.985	0.170871	0.235929	0.72425	0.468912	0.785091	Not Significant
HIST1H3B	4840.45	0.0730836	0.101002	0.723585	0.469321	0.785096	Not Significant
CSGALNACT2	3305.11	0.0298413	0.0412383	0.72363	0.469293	0.785096	Not Significant
LSP1	1453.72	-0.0440785	0.0608813	-0.724008	0.469061	0.785096	Not Significant
STRADA	771.864	0.0544449	0.075214	0.723867	0.469147	0.785096	Not Significant
COX6A1	472.489	-0.0808877	0.111767	-0.723718	0.469239	0.785096	Not Significant
LYPLA2	238.279	-0.104039	0.143788	-0.723559	0.469336	0.785096	Not Significant
FBXO48	118.492	0.13403	0.185089	0.724135	0.468983	0.785096	Not Significant
MAP2K7	535.449	0.0658265	0.0909993	0.723374	0.46945	0.785186	Not Significant
SF3A1	2599.65	-0.0335616	0.0464105	-0.723148	0.469589	0.785316	Not Significant
HSD17B14	108.622	-0.146658	0.202836	-0.723036	0.469658	0.785331	Not Significant
TMEM35B	267.258	0.0920429	0.127364	0.722673	0.469881	0.785603	Not Significant
LOC100996351	114.324	-0.139184	0.19269	-0.722319	0.470098	0.785866	Not Significant
APIP	2417.19	-0.0337126	0.0466905	-0.722043	0.470268	0.786049	Not Significant
CPEB4	950.173	0.0519998	0.0720736	0.721481	0.470613	0.786379	Not Significant
PPIE	583.746	0.0636266	0.0881839	0.721521	0.470589	0.786379	Not Significant
SMIM15-AS1	57.2311	-0.198365	0.274961	-0.721428	0.470646	0.786379	Not Significant
NCBP3	2782.22	0.0313931	0.0435333	0.721128	0.470831	0.786587	Not Significant
CDC5L	5717.48	-0.0249874	0.0347273	-0.719532	0.471813	0.786822	Not Significant
FAM76B	2243.41	-0.0336433	0.0466972	-0.720456	0.471244	0.786822	Not Significant
LRMDA	2149.68	-0.0343543	0.0476775	-0.720557	0.471182	0.786822	Not Significant
ZFYVE1	1638.35	-0.0417021	0.0579362	-0.719794	0.471652	0.786822	Not Significant
LOC101928020	1230.53	-0.0460288	0.0639298	-0.71999	0.471531	0.786822	Not Significant
PSMD8	865.203	-0.051763	0.071862	-0.720312	0.471333	0.786822	Not Significant
RNF170	657.78	0.0587105	0.081582	0.719651	0.47174	0.786822	Not Significant
TBC1D13	446.245	-0.0763932	0.106065	-0.720248	0.471372	0.786822	Not Significant
TOMM22	431.825	-0.0710871	0.0987351	-0.719978	0.471538	0.786822	Not Significant
AP5B1	416.558	0.0732014	0.101719	0.719646	0.471743	0.786822	Not Significant
ARMC10	344.047	0.0854677	0.118742	0.719777	0.471662	0.786822	Not Significant
PMS2P4	338.47	-0.0801715	0.11131	-0.720256	0.471367	0.786822	Not Significant
GAMT	127.865	0.130053	0.180492	0.720548	0.471188	0.786822	Not Significant
ANKLE1	38.5282	0.246868	0.343097	0.719528	0.471816	0.786822	Not Significant
POLI	505.999	0.0660051	0.0917577	0.719341	0.471931	0.786913	Not Significant
CCDC9	357.817	0.0862886	0.119989	0.71914	0.472055	0.787019	Not Significant
CSNK1E	1563.47	-0.0428262	0.0595765	-0.718844	0.472237	0.787207	Not Significant
CLIC5	152.916	0.119782	0.166651	0.718761	0.472288	0.787207	Not Significant
CRCP	2720.66	-0.0334073	0.0464927	-0.718551	0.472418	0.787322	Not Significant
DUT	2207.67	0.0349671	0.0486824	0.71827	0.472591	0.787511	Not Significant
CEP192	14083.8	-0.0194962	0.0271698	-0.71757	0.473022	0.787514	Not Significant
UPF3B	985.446	-0.0490862	0.0683799	-0.717845	0.472853	0.787514	Not Significant
SLC35E2B	864.586	-0.0511215	0.0712269	-0.717728	0.472925	0.787514	Not Significant
PLXNA1	830.95	0.0522468	0.0727527	0.718142	0.47267	0.787514	Not Significant
PRKAB2	519.87	-0.0707965	0.0986269	-0.717821	0.472867	0.787514	Not Significant
FPGT-TNNI3K	328.016	-0.0897814	0.125128	-0.717517	0.473055	0.787514	Not Significant
SNORA33	51.6683	-0.203401	0.283493	-0.717483	0.473076	0.787514	Not Significant
LOC100287896	48.4672	-0.216006	0.300921	-0.717816	0.472871	0.787514	Not Significant
SUGP2	4122.44	-0.0268905	0.0375153	-0.716786	0.473506	0.7879	Not Significant
ILKAP	3845.69	0.0294318	0.0410799	0.716453	0.473712	0.7879	Not Significant
LOC100630923	3397.34	0.0310567	0.043354	0.71635	0.473775	0.7879	Not Significant
ZNF271P	1004.74	0.0479632	0.0669531	0.71637	0.473763	0.7879	Not Significant
UBTD1	387.625	0.0766422	0.106939	0.71669	0.473565	0.7879	Not Significant
MVP	297.014	0.0895283	0.124962	0.716442	0.473718	0.7879	Not Significant
PRELID1	153.833	-0.12561	0.175224	-0.716854	0.473464	0.7879	Not Significant
PYHIN1	76.3216	-0.166144	0.231939	-0.716325	0.473791	0.7879	Not Significant
KANSL3	3701.55	-0.0283297	0.0395691	-0.715956	0.474019	0.788078	Not Significant
VIM-AS1	287.855	-0.0903473	0.126182	-0.716005	0.473988	0.788078	Not Significant
NUDT17	41.798	0.233844	0.326668	0.715847	0.474086	0.788089	Not Significant
FAM219B	339.3	0.081977	0.114579	0.715461	0.474324	0.788184	Not Significant
SLC9A3	145.483	0.124701	0.174251	0.715639	0.474214	0.788184	Not Significant
LRRC24	73.4418	-0.172671	0.24132	-0.715526	0.474284	0.788184	Not Significant
DEK	7278.65	0.0222423	0.0312609	0.711508	0.47677	0.788437	Not Significant
PRPSAP2	3940.96	0.0289913	0.0406962	0.712385	0.476227	0.788437	Not Significant
WDR11	3575.27	-0.0281561	0.0394513	-0.713693	0.475417	0.788437	Not Significant
NBN	3358.48	-0.0300448	0.0421242	-0.713243	0.475695	0.788437	Not Significant
ARHGAP19	2948.4	0.0301299	0.0422647	0.712886	0.475916	0.788437	Not Significant
ERCC3	2555.89	0.031643	0.0444139	0.712456	0.476182	0.788437	Not Significant
PRPF6	2145.53	0.0384817	0.0540973	0.711343	0.476872	0.788437	Not Significant
ZNF782	1825.98	0.0362698	0.0509118	0.712404	0.476214	0.788437	Not Significant
RPL28	1739.13	-0.037643	0.0527455	-0.713673	0.475429	0.788437	Not Significant
LINC01004	1385.32	0.0443334	0.0622727	0.711924	0.476512	0.788437	Not Significant
DPH6	1109.23	-0.0467364	0.0656252	-0.712172	0.476358	0.788437	Not Significant
CERS2	1097.25	-0.0454338	0.0637938	-0.712199	0.476342	0.788437	Not Significant
ZNF770	1020.62	-0.0477165	0.066771	-0.714629	0.474838	0.788437	Not Significant
BORCS5	964.281	-0.0495251	0.0694807	-0.712789	0.475976	0.788437	Not Significant
TMEM43	761.102	-0.0596942	0.0838983	-0.711507	0.47677	0.788437	Not Significant
ZSWIM9	608.85	0.0662757	0.0928775	0.713582	0.475486	0.788437	Not Significant
TAF11	601.402	-0.0626513	0.0879765	-0.712136	0.47638	0.788437	Not Significant
LOC102723582	582.83	-0.0606186	0.0850566	-0.712685	0.47604	0.788437	Not Significant
MRPL38	504.483	0.0658933	0.0922947	0.713944	0.475262	0.788437	Not Significant
RAB5IF	465.618	0.078555	0.109861	0.715039	0.474585	0.788437	Not Significant
NEO1	407.336	0.0804106	0.11253	0.71457	0.474875	0.788437	Not Significant
TRIM21	279.919	0.0893307	0.125206	0.71347	0.475555	0.788437	Not Significant
BET1L	269.362	0.0873244	0.122715	0.711606	0.476709	0.788437	Not Significant
ERICH6-AS1	253.131	0.0946608	0.132933	0.712094	0.476406	0.788437	Not Significant
AP1S1	247.152	-0.101225	0.141992	-0.712893	0.475912	0.788437	Not Significant
SMG8	234.714	0.1022	0.143513	0.712132	0.476383	0.788437	Not Significant
SLC16A1-AS1	216.132	0.103373	0.144988	0.712977	0.47586	0.788437	Not Significant
CBR3	193.84	0.10591	0.148206	0.714615	0.474847	0.788437	Not Significant
CES3	193.135	0.105336	0.147884	0.712286	0.476288	0.788437	Not Significant
LINC00856	182.322	0.112879	0.158627	0.711602	0.476711	0.788437	Not Significant
CDH26	140.317	-0.122009	0.171205	-0.712652	0.476061	0.788437	Not Significant
CA13	110.08	0.141723	0.198639	0.713469	0.475555	0.788437	Not Significant
TMEM53	96.2166	0.150896	0.212139	0.711307	0.476894	0.788437	Not Significant
STT3A-AS1	91.8707	0.154795	0.217072	0.713103	0.475782	0.788437	Not Significant
HMCN1	81.4672	-0.161914	0.227614	-0.711356	0.476864	0.788437	Not Significant
EIF2AK3-DT	78.7775	0.162973	0.22862	0.712854	0.475936	0.788437	Not Significant
LOC100291105	65.7605	-0.198672	0.279256	-0.711436	0.476814	0.788437	Not Significant
OSGEPL1-AS1	51.0087	-0.201242	0.282552	-0.712229	0.476323	0.788437	Not Significant
LINC01816	41.7993	-0.226961	0.318977	-0.711528	0.476757	0.788437	Not Significant
SHLD2P3	39.481	-0.238666	0.335421	-0.71154	0.47675	0.788437	Not Significant
ATXN2L	3974.8	-0.0266674	0.0375787	-0.709641	0.477927	0.788446	Not Significant
CDC16	2809.95	0.0303914	0.0427805	0.710403	0.477454	0.788446	Not Significant
DLAT	2549.15	-0.0326788	0.0459934	-0.710511	0.477388	0.788446	Not Significant
PHLPP2	1968.08	0.0360569	0.0507859	0.709979	0.477717	0.788446	Not Significant
KLHDC2	965.173	0.0492307	0.0693529	0.709858	0.477792	0.788446	Not Significant
PDHA1	900.535	-0.0500427	0.0704817	-0.71001	0.477698	0.788446	Not Significant
SHKBP1	783.029	0.0528171	0.0744185	0.70973	0.477871	0.788446	Not Significant
ZNF337	685.701	0.0565282	0.0795481	0.710616	0.477322	0.788446	Not Significant
ANXA4	541.212	-0.0675735	0.0952181	-0.709671	0.477908	0.788446	Not Significant
CCDC28A	540.943	0.0729195	0.102569	0.710928	0.477129	0.788446	Not Significant
TAF9B	363.693	-0.0765555	0.107856	-0.709794	0.477832	0.788446	Not Significant
HOXC10	163.585	-0.113277	0.159456	-0.710397	0.477458	0.788446	Not Significant
PKN3	91.9662	0.148416	0.208873	0.710558	0.477358	0.788446	Not Significant
SLX1B-SULT1A4	52.2331	0.198734	0.279961	0.709861	0.47779	0.788446	Not Significant
SLX1A-SULT1A3	52.2331	0.198734	0.279961	0.709861	0.47779	0.788446	Not Significant
SNAPC2	43.0002	0.222588	0.313151	0.7108	0.477208	0.788446	Not Significant
JOSD2	39.1477	0.234682	0.33028	0.710554	0.47736	0.788446	Not Significant
PSMD11	3168.12	-0.0295251	0.0416157	-0.709471	0.478032	0.788494	Not Significant
C3orf62	435.571	0.0692784	0.0976578	0.709399	0.478077	0.788494	Not Significant
OGA	5488.53	0.0253685	0.0357872	0.708872	0.478404	0.788581	Not Significant
WTAP	5099.27	0.0251057	0.0354214	0.708773	0.478465	0.788581	Not Significant
TCOF1	2976.07	-0.0301361	0.0424954	-0.709161	0.478224	0.788581	Not Significant
BPGM	625.845	-0.0605875	0.0854917	-0.708694	0.478514	0.788581	Not Significant
TMEM177	225.744	0.0984932	0.138958	0.708798	0.47845	0.788581	Not Significant
PLAU	207.213	-0.119386	0.168474	-0.708632	0.478553	0.788581	Not Significant
DOK1	148.806	0.123537	0.174288	0.70881	0.478442	0.788581	Not Significant
CUTALP	385.28	0.0772749	0.109145	0.708003	0.478943	0.789125	Not Significant
UHRF2	9535.92	0.0202772	0.0286452	0.707873	0.479024	0.789158	Not Significant
NSMAF	4170.8	-0.0284909	0.040275	-0.70741	0.479312	0.789334	Not Significant
SURF2	132.854	-0.126005	0.178103	-0.707484	0.479266	0.789334	Not Significant
C1QTNF7	61.294	-0.189217	0.267416	-0.707576	0.479208	0.789334	Not Significant
GCDH	280.775	-0.106935	0.15122	-0.707146	0.479476	0.789404	Not Significant
KBTBD6	201.214	-0.101214	0.143115	-0.707224	0.479427	0.789404	Not Significant
SLC9A3-AS1	145.362	0.121738	0.17223	0.706831	0.479671	0.789627	Not Significant
GPX1	84.76	-0.156915	0.222101	-0.706502	0.479876	0.789864	Not Significant
SLC25A32	1613.47	-0.0406243	0.0575447	-0.705959	0.480213	0.789866	Not Significant
EVI2B	1543.03	0.0428588	0.0606843	0.70626	0.480027	0.789866	Not Significant
TMEM50A	1469.08	-0.040463	0.0573096	-0.706043	0.480161	0.789866	Not Significant
GLRX	1453.49	-0.0414276	0.0586944	-0.705819	0.480301	0.789866	Not Significant
HUS1	499.525	0.0707669	0.100233	0.706023	0.480174	0.789866	Not Significant
NCR3LG1	394.386	0.080154	0.113549	0.7059	0.480251	0.789866	Not Significant
C1R	45.069	-0.214391	0.303702	-0.705926	0.480234	0.789866	Not Significant
PAQR7	58.5766	0.184829	0.261964	0.705551	0.480468	0.79004	Not Significant
RPUSD2	237.522	-0.0927357	0.131488	-0.705281	0.480635	0.790121	Not Significant
LINC00562	54.08	0.194081	0.275184	0.705278	0.480638	0.790121	Not Significant
EIF6	454.05	-0.0760545	0.107871	-0.705053	0.480777	0.790251	Not Significant
ELAC2	1667.23	-0.0381057	0.0540816	-0.704596	0.481062	0.790619	Not Significant
ANKRD52	1599.41	-0.0388032	0.055103	-0.704193	0.481313	0.790838	Not Significant
ZSWIM1	253.748	-0.089474	0.12706	-0.704187	0.481316	0.790838	Not Significant
CSE1L	7076.93	-0.0227909	0.0323923	-0.703589	0.481689	0.790841	Not Significant
YTHDF1	1955.01	-0.0358937	0.0510355	-0.703308	0.481864	0.790841	Not Significant
EEF1AKMT1	991.244	-0.0524333	0.0745409	-0.703417	0.481796	0.790841	Not Significant
FAM53C	657.264	0.0614031	0.0872275	0.703942	0.481469	0.790841	Not Significant
STAT2	646.011	0.0580664	0.0825167	0.703692	0.481624	0.790841	Not Significant
MRPS15	482.005	-0.0678171	0.0963754	-0.703677	0.481634	0.790841	Not Significant
ZNF341	447.456	-0.070484	0.100178	-0.703587	0.48169	0.790841	Not Significant
ARL9	102.472	0.140137	0.199051	0.704026	0.481417	0.790841	Not Significant
USP27X	39.264	0.232134	0.330017	0.7034	0.481806	0.790841	Not Significant
SMC3	4905.59	-0.0277507	0.0394685	-0.70311	0.481987	0.790845	Not Significant
DLGAP4-AS1	297.434	-0.0838737	0.119279	-0.70317	0.48195	0.790845	Not Significant
METTL27	40.3724	0.241678	0.343817	0.702927	0.482102	0.790933	Not Significant
TCEA2	149.324	0.124074	0.176554	0.702753	0.48221	0.791011	Not Significant
BAG5	767.357	0.057167	0.0813807	0.702464	0.48239	0.791207	Not Significant
LINC00310	359.087	-0.0756193	0.107696	-0.702155	0.482583	0.791423	Not Significant
USP24	14688.1	-0.0184065	0.0262946	-0.700012	0.48392	0.791566	Not Significant
LMNB1	10437.8	0.0206708	0.029516	0.700326	0.483724	0.791566	Not Significant
ADNP	7365.08	0.0218888	0.0311981	0.701607	0.482924	0.791566	Not Significant
KIAA2026	5585.63	-0.0244886	0.034954	-0.700597	0.483554	0.791566	Not Significant
CSTF3	4896.34	-0.0252244	0.036027	-0.700152	0.483832	0.791566	Not Significant
DDX46	3208.22	-0.030116	0.0430228	-0.7	0.483927	0.791566	Not Significant
RHOT1	2970.54	-0.0310006	0.044174	-0.701783	0.482815	0.791566	Not Significant
LRIG2	2854.35	0.0297647	0.0425244	0.699943	0.483963	0.791566	Not Significant
AKAP8L	2700.22	0.0383364	0.0547568	0.700122	0.483851	0.791566	Not Significant
PPWD1	1538.31	-0.039631	0.0566316	-0.699803	0.48405	0.791566	Not Significant
MRPS31	1308.5	0.0434305	0.0618966	0.701663	0.482889	0.791566	Not Significant
FAM207A	1290.25	0.0413753	0.0591229	0.699819	0.48404	0.791566	Not Significant
ZNF559	1070.69	-0.0454628	0.0649595	-0.699863	0.484013	0.791566	Not Significant
MAP4K1	986.274	0.0476362	0.0680704	0.699807	0.484048	0.791566	Not Significant
ZNF235	516.283	-0.0692351	0.098643	-0.701875	0.482757	0.791566	Not Significant
FRRS1	511.984	-0.0665591	0.0949839	-0.70074	0.483465	0.791566	Not Significant
IFI44	448.076	0.0756385	0.107894	0.701047	0.483273	0.791566	Not Significant
MPND	390.213	0.0848711	0.121022	0.701288	0.483123	0.791566	Not Significant
MRPL57	370.865	-0.0759269	0.108442	-0.70016	0.483827	0.791566	Not Significant
APBB3	338.414	0.0809226	0.115398	0.70125	0.483147	0.791566	Not Significant
LOC101927636	174.337	-0.108983	0.155659	-0.700139	0.48384	0.791566	Not Significant
LIMS2	154.642	-0.123597	0.176348	-0.700866	0.483387	0.791566	Not Significant
PARS2	125.33	0.129271	0.184731	0.699779	0.484065	0.791566	Not Significant
NKIRAS1	196.21	-0.105604	0.150975	-0.699478	0.484253	0.791774	Not Significant
RPLP1	1621.49	-0.0850832	0.121695	-0.699151	0.484458	0.791882	Not Significant
CTNNAL1	1162.65	0.0440842	0.0630431	0.699271	0.484383	0.791882	Not Significant
ZNF625-ZNF20	868.787	0.0495994	0.0709495	0.699081	0.484501	0.791882	Not Significant
WIPI2	2327.23	0.0333927	0.0478084	0.698469	0.484884	0.792254	Not Significant
UQCC2	612.737	0.0578591	0.0828207	0.698607	0.484798	0.792254	Not Significant
GPRASP2	58.883	-0.185793	0.266017	-0.698426	0.484911	0.792254	Not Significant
CEP57L1	2831.18	0.0301709	0.0432741	0.697203	0.485676	0.793042	Not Significant
CEP120	2209.03	0.0330562	0.0473903	0.69753	0.485471	0.793042	Not Significant
FBXO46	1172.35	0.044822	0.0642896	0.697189	0.485685	0.793042	Not Significant
TXN	1043.34	-0.0481971	0.0691185	-0.697311	0.485608	0.793042	Not Significant
LOC100129617	100.278	0.139661	0.200327	0.697168	0.485697	0.793042	Not Significant
DCAF4	428.043	-0.072351	0.103815	-0.696922	0.485851	0.793194	Not Significant
AP2A2	1025.03	0.0458774	0.0658713	0.69647	0.486134	0.793557	Not Significant
SEH1L	2790.83	-0.0299753	0.0430534	-0.696236	0.486281	0.793698	Not Significant
ST8SIA5	97.354	0.145691	0.209316	0.696032	0.486409	0.793806	Not Significant
SAAL1	1713.3	0.0372169	0.0534814	0.695886	0.4865	0.793857	Not Significant
CD55	902.223	-0.053551	0.0769657	-0.695778	0.486568	0.793868	Not Significant
NUP62	4610.51	-0.0268443	0.0386558	-0.694443	0.487405	0.79414	Not Significant
RRM1	4444.63	-0.0260892	0.0375386	-0.694996	0.487058	0.79414	Not Significant
NSUN3	2961.01	0.0308374	0.0444025	0.694497	0.48737	0.79414	Not Significant
PIGG	1839.02	0.0357551	0.0514317	0.695196	0.486932	0.79414	Not Significant
ATG16L2	1056.95	0.0468117	0.0673796	0.694746	0.487215	0.79414	Not Significant
TSPAN32	983.508	0.0512913	0.0738076	0.694933	0.487097	0.79414	Not Significant
ZSCAN30	664.214	0.0556307	0.0800063	0.695329	0.486849	0.79414	Not Significant
ZNHIT1	262.586	-0.0901947	0.129808	-0.69483	0.487162	0.79414	Not Significant
RETSAT	245.319	0.0905752	0.130406	0.694563	0.487329	0.79414	Not Significant
ZNF697	242.191	0.0931076	0.133935	0.69517	0.486949	0.79414	Not Significant
KRTCAP3	47.6258	0.202279	0.29125	0.69452	0.487356	0.79414	Not Significant
AFF1	17691.5	-0.0197172	0.0284023	-0.69421	0.48755	0.794278	Not Significant
PRKRIP1	1736.35	0.0376784	0.0542845	0.694092	0.487625	0.7943	Not Significant
GLUD1	3300.93	0.0291929	0.0420657	0.693983	0.487693	0.794312	Not Significant
FAM149B1	783.443	-0.0525212	0.0757077	-0.693737	0.487847	0.794464	Not Significant
SNORD79	63.0749	-0.178949	0.258008	-0.69358	0.487946	0.794526	Not Significant
LINC00260	132.707	0.123863	0.178626	0.693423	0.488044	0.794586	Not Significant
LEMD2	1298.27	-0.0426099	0.0614803	-0.693067	0.488268	0.794852	Not Significant
CTU1	272.667	0.0932434	0.13457	0.692897	0.488374	0.794925	Not Significant
TTL	2171.75	-0.0355227	0.051291	-0.692571	0.488579	0.795	Not Significant
NBEAL1	1947.17	0.0356005	0.0514257	0.692271	0.488767	0.795	Not Significant
ATP6V0C	220.362	-0.103091	0.148865	-0.692513	0.488615	0.795	Not Significant
ZNF192P1	120.64	-0.126941	0.183374	-0.692251	0.48878	0.795	Not Significant
ITPKA	100.671	0.148804	0.214959	0.692242	0.488785	0.795	Not Significant
COL24A1	61.9138	0.177968	0.256939	0.692647	0.488531	0.795	Not Significant
LSM12	2155.39	0.0337445	0.0487706	0.691902	0.488999	0.795229	Not Significant
ESPL1	1981.81	0.0403508	0.0583416	0.69163	0.48917	0.795229	Not Significant
CPT2	439.913	0.068151	0.0985362	0.691634	0.489167	0.795229	Not Significant
CA11	70.0709	-0.166352	0.240493	-0.691714	0.489117	0.795229	Not Significant
ARMC1	1579.79	0.0379249	0.0548632	0.691264	0.4894	0.795404	Not Significant
SNORA63B	79.3741	-0.161984	0.234313	-0.691317	0.489367	0.795404	Not Significant
ZBTB33	1001.65	-0.0502377	0.0726964	-0.691062	0.489527	0.795499	Not Significant
TMEM9B-AS1	242.288	-0.09105	0.13177	-0.690977	0.48958	0.795499	Not Significant
MPZL1	7805.24	0.0228559	0.0331151	0.690196	0.490071	0.795826	Not Significant
PDHX	3805	-0.0267228	0.0387096	-0.69034	0.48998	0.795826	Not Significant
DNAJC24	2023.53	0.0351065	0.0509052	0.689644	0.490418	0.795826	Not Significant
IFT122	1620.73	-0.0385205	0.0558679	-0.689493	0.490513	0.795826	Not Significant
DDAH1	1459.24	0.0402401	0.0583411	0.689738	0.490359	0.795826	Not Significant
SURF6	683.875	-0.0590795	0.0856136	-0.690071	0.49015	0.795826	Not Significant
ALDH4A1	643.722	0.0587538	0.0851593	0.689929	0.490239	0.795826	Not Significant
MSH4	356.04	-0.0750048	0.108626	-0.69049	0.489886	0.795826	Not Significant
EEF1AKMT3	267.831	-0.0903983	0.1311	-0.689535	0.490486	0.795826	Not Significant
LINC01012	198.378	-0.0989539	0.143484	-0.68965	0.490414	0.795826	Not Significant
PRAM1	63.15	0.180376	0.261355	0.69016	0.490094	0.795826	Not Significant
SH2D6	43.8143	0.229549	0.332905	0.689534	0.490487	0.795826	Not Significant
BMI1	2888.96	-0.0310885	0.0451128	-0.689128	0.490743	0.795858	Not Significant
NPM2	286.138	-0.0840304	0.121937	-0.689132	0.49074	0.795858	Not Significant
PAXX	112.632	0.136286	0.197699	0.689362	0.490596	0.795858	Not Significant
CD68	73.2834	0.164204	0.238296	0.689073	0.490777	0.795858	Not Significant
CCDC88C	14734.3	0.0192241	0.0279038	0.688943	0.490859	0.795892	Not Significant
SYNJ2-IT1	45.2507	0.229567	0.33333	0.688709	0.491006	0.796032	Not Significant
EPC2	14255.3	-0.0192209	0.0279332	-0.688103	0.491388	0.796552	Not Significant
RNPEPL1	365.084	0.0764407	0.111128	0.687865	0.491538	0.796695	Not Significant
POLD4	82.9421	0.155602	0.226252	0.687737	0.491619	0.796728	Not Significant
TGIF2-RAB5IF	1844.88	-0.0398313	0.0579286	-0.687593	0.491709	0.796775	Not Significant
ITGA5	2734.86	0.0335203	0.0487877	0.687065	0.492042	0.796984	Not Significant
EEF1AKMT2	1918.87	-0.0357039	0.0519579	-0.687171	0.491975	0.796984	Not Significant
PRMT6	227.455	0.093117	0.135501	0.687206	0.491953	0.796984	Not Significant
LEKR1	127.31	-0.128365	0.186848	-0.687	0.492082	0.796984	Not Significant
GTF2IRD2B	776.255	0.0527481	0.0768289	0.686566	0.492356	0.797329	Not Significant
AP3M1	1946.21	0.0351013	0.0511763	0.685889	0.492783	0.797921	Not Significant
TOMM34	1213.56	0.0434558	0.0633677	0.685771	0.492857	0.797934	Not Significant
SCARNA9L	58.9802	0.183109	0.267046	0.685683	0.492913	0.797934	Not Significant
DOK3	109.073	0.131448	0.191736	0.685567	0.492986	0.797952	Not Significant
TASP1	7770.76	-0.0212878	0.0310608	-0.685359	0.493117	0.797967	Not Significant
FANCB	944.457	0.0474772	0.0692662	0.685432	0.493071	0.797967	Not Significant
MBD3	1665.53	-0.0366596	0.0535134	-0.685053	0.49331	0.798066	Not Significant
TUBA1A	724.879	-0.0545929	0.0797009	-0.684971	0.493362	0.798066	Not Significant
DYNLT3	190.194	-0.101336	0.147929	-0.68503	0.493325	0.798066	Not Significant
ZNF333	388.16	-0.0715148	0.104431	-0.684801	0.493469	0.798141	Not Significant
SMCR8	653.714	-0.056943	0.0832079	-0.684346	0.493757	0.798496	Not Significant
RAB37	599.81	0.0634425	0.092717	0.684259	0.493812	0.798496	Not Significant
AGAP3	1666.8	0.0387952	0.0567115	0.684079	0.493925	0.79858	Not Significant
CACUL1	6937.63	-0.0222959	0.0326597	-0.682672	0.494814	0.798596	Not Significant
CCDC150	2950.38	-0.0307947	0.0451191	-0.68252	0.49491	0.798596	Not Significant
ZDHHC3	2612.36	0.0311166	0.0456097	0.682236	0.49509	0.798596	Not Significant
GUSBP1	2483.48	0.0326054	0.0477094	0.683416	0.494344	0.798596	Not Significant
DIS3	2142.1	-0.0337565	0.0494654	-0.682427	0.494969	0.798596	Not Significant
GABPA	1857.98	0.0366883	0.0537562	0.682495	0.494926	0.798596	Not Significant
RAP2A	1193.17	0.0440853	0.0645769	0.682678	0.49481	0.798596	Not Significant
LOC202181	1183.78	0.0449707	0.0658699	0.68272	0.494784	0.798596	Not Significant
ZBED5	1105.41	0.0447512	0.0654671	0.683567	0.494249	0.798596	Not Significant
GGA1	997.225	0.0452508	0.0663379	0.682126	0.495159	0.798596	Not Significant
TMEM106C	446.129	0.0662757	0.0971218	0.682397	0.494988	0.798596	Not Significant
ST5	337.015	-0.0761092	0.111576	-0.68213	0.495157	0.798596	Not Significant
RAD17	220.131	-0.102249	0.149882	-0.682196	0.495115	0.798596	Not Significant
ZNF319	216.866	0.0983888	0.144059	0.682977	0.494621	0.798596	Not Significant
HOMEZ	207.813	0.0964741	0.141318	0.682674	0.494813	0.798596	Not Significant
PMS2P7	200.405	-0.0982672	0.143915	-0.682814	0.494724	0.798596	Not Significant
NDUFAF3	193.781	-0.102719	0.150209	-0.683841	0.494075	0.798596	Not Significant
LINC01268	136.314	0.126007	0.184612	0.682551	0.494891	0.798596	Not Significant
TM4SF19-TCTEX1D2	88.2932	0.149738	0.219133	0.683321	0.494404	0.798596	Not Significant
PLAAT4	42.3116	0.208531	0.305631	0.682298	0.495051	0.798596	Not Significant
CARD11	6089.3	0.0227566	0.0333714	0.681921	0.495289	0.798621	Not Significant
APOBR	597.015	-0.0608028	0.0891657	-0.681908	0.495297	0.798621	Not Significant
RBM39	14145	-0.0198882	0.0291744	-0.6817	0.495429	0.798666	Not Significant
HSD11B1-AS1	57.0411	0.198507	0.291207	0.681671	0.495447	0.798666	Not Significant
MRPL28	81.2408	-0.154389	0.226521	-0.681566	0.495514	0.798674	Not Significant
SCAF1	992.221	0.047313	0.0694408	0.681343	0.495654	0.798803	Not Significant
LINC01250	72.5069	-0.164345	0.241302	-0.681077	0.495823	0.798975	Not Significant
NAA35	5087.25	0.0264756	0.0389101	0.680431	0.496232	0.79905	Not Significant
DNAJC8	2183.09	-0.0339891	0.0499489	-0.680477	0.496202	0.79905	Not Significant
TM2D2	245.218	0.0911986	0.13398	0.68069	0.496068	0.79905	Not Significant
MTRNR2L2	186.626	0.103099	0.151522	0.680423	0.496237	0.79905	Not Significant
LINC01359	133.036	-0.121469	0.178412	-0.680837	0.495975	0.79905	Not Significant
LOC100130207	64.9313	-0.186749	0.274417	-0.68053	0.496169	0.79905	Not Significant
NFAT5	11815.3	0.021145	0.0310947	0.680021	0.496491	0.799137	Not Significant
PHF3	7767.87	-0.0211404	0.0311409	-0.678862	0.497225	0.799137	Not Significant
LOC400464	3819.21	0.0294315	0.0433008	0.679697	0.496696	0.799137	Not Significant
PPP6C	2972.21	0.0293819	0.0432292	0.679678	0.496708	0.799137	Not Significant
DLD	2578.07	-0.0319881	0.0470518	-0.679848	0.496601	0.799137	Not Significant
NUP37	1992.62	-0.0365989	0.0538447	-0.679712	0.496687	0.799137	Not Significant
CASZ1	1849.76	-0.0353074	0.0520059	-0.678912	0.497194	0.799137	Not Significant
NELFA	1359.8	0.0396469	0.0583594	0.679357	0.496912	0.799137	Not Significant
ERP27	642.979	-0.0604319	0.0890262	-0.67881	0.497258	0.799137	Not Significant
PTPMT1	475.11	0.0642388	0.0946372	0.67879	0.497271	0.799137	Not Significant
MRPS33	308.476	0.0857535	0.126266	0.679149	0.497044	0.799137	Not Significant
SLC12A8	242.043	-0.0886378	0.130359	-0.679949	0.496537	0.799137	Not Significant
AURKAIP1	208.973	-0.103498	0.152308	-0.679533	0.4968	0.799137	Not Significant
TRIM52	197.326	0.104467	0.153836	0.679076	0.49709	0.799137	Not Significant
NDUFB10	96.278	-0.141624	0.208415	-0.679525	0.496805	0.799137	Not Significant
TMEM236	51.3662	-0.197623	0.291093	-0.678901	0.4972	0.799137	Not Significant
STX18	5016.92	-0.0245979	0.0362468	-0.678621	0.497378	0.799211	Not Significant
RTEL1-TNFRSF6B	1065.99	0.0445709	0.0657483	0.677901	0.497834	0.799747	Not Significant
NGRN	1003.77	-0.0473167	0.0697931	-0.677956	0.497799	0.799747	Not Significant
MIOS	1848.93	-0.0367171	0.0541788	-0.677702	0.49796	0.799753	Not Significant
TIMM9	1033.41	-0.0454358	0.0670422	-0.677719	0.49795	0.799753	Not Significant
CYP20A1	2621.39	0.0305115	0.0450438	0.677374	0.498169	0.799845	Not Significant
GLYR1	1575.32	0.0373498	0.0551433	0.677322	0.498201	0.799845	Not Significant
CLEC4A	136.337	-0.118741	0.17529	-0.677395	0.498156	0.799845	Not Significant
ACADS	217.795	0.0936354	0.138338	0.676857	0.498496	0.800023	Not Significant
SH2D4B	172.082	0.108366	0.160092	0.676899	0.49847	0.800023	Not Significant
STARD6	114.585	0.129923	0.191936	0.676908	0.498464	0.800023	Not Significant
RTN4	10047.6	-0.0207066	0.0306101	-0.676463	0.498746	0.800037	Not Significant
MYBBP1A	855.522	-0.0533407	0.0789264	-0.675829	0.499149	0.800037	Not Significant
ATP5IF1	493.18	-0.0676558	0.100044	-0.676258	0.498877	0.800037	Not Significant
C2orf68	470.812	-0.0661764	0.0978157	-0.676541	0.498697	0.800037	Not Significant
MECR	458.319	0.0654092	0.0967906	0.67578	0.49918	0.800037	Not Significant
ZNF600	414.036	0.0682146	0.10091	0.675994	0.499044	0.800037	Not Significant
NME4	154.505	-0.11569	0.171149	-0.67596	0.499066	0.800037	Not Significant
PSTPIP2	80.7218	-0.153182	0.226453	-0.676443	0.498759	0.800037	Not Significant
BLOC1S4	59.7209	0.174878	0.258456	0.676626	0.498643	0.800037	Not Significant
DISC1FP1	47.3908	-0.201004	0.297308	-0.67608	0.49899	0.800037	Not Significant
RASGRF1	42.4562	0.215339	0.318453	0.676202	0.498912	0.800037	Not Significant
LOC100288637	4945.24	-0.0258875	0.0383323	-0.675344	0.499457	0.800088	Not Significant
IRX3	1999.31	-0.0370261	0.0548569	-0.674958	0.499703	0.800088	Not Significant
AHCY	1085.13	-0.0439013	0.0650426	-0.674962	0.4997	0.800088	Not Significant
BYSL	971.916	-0.0464933	0.068854	-0.675244	0.499521	0.800088	Not Significant
SLC25A14	426.428	0.071792	0.106323	0.675224	0.499533	0.800088	Not Significant
C17orf49	272.884	-0.0926473	0.137252	-0.675018	0.499665	0.800088	Not Significant
SBK1	131.503	-0.120352	0.17831	-0.674958	0.499703	0.800088	Not Significant
RABGAP1L-DT	55.7167	0.180583	0.26751	0.675052	0.499642	0.800088	Not Significant
FUT4	437.236	-0.0671705	0.0995748	-0.674573	0.499947	0.800381	Not Significant
D2HGDH	368.651	0.0739694	0.109706	0.67425	0.500153	0.800612	Not Significant
GPS2	308.054	0.0846643	0.125588	0.674143	0.500221	0.800623	Not Significant
BCL2L12	262.372	0.0880058	0.130575	0.673988	0.500319	0.800682	Not Significant
TMCO6	188.086	0.109234	0.162157	0.67363	0.500547	0.800825	Not Significant
HDAC2-AS2	134.177	0.117693	0.174689	0.673732	0.500482	0.800825	Not Significant
RPH3AL	104.405	-0.138757	0.206007	-0.673558	0.500593	0.800825	Not Significant
ANAPC15	411.312	-0.0706254	0.10489	-0.673326	0.50074	0.800963	Not Significant
METTL14	2108.81	-0.0347775	0.0516648	-0.673137	0.50086	0.800999	Not Significant
AOAH-IT1	43.4925	-0.208332	0.309513	-0.673097	0.500886	0.800999	Not Significant
MFGE8	1181.77	0.0467732	0.0695469	0.672543	0.501238	0.801446	Not Significant
EFCAB7	967.444	0.0500045	0.0743691	0.672383	0.50134	0.801446	Not Significant
DHTKD1	704.181	0.0556838	0.0828518	0.672089	0.501527	0.801446	Not Significant
TMEM256-PLSCR3	179.87	0.107771	0.160355	0.672079	0.501534	0.801446	Not Significant
HOXC9	126.566	0.123892	0.184263	0.672364	0.501352	0.801446	Not Significant
POP5	113.751	-0.137802	0.204996	-0.672218	0.501445	0.801446	Not Significant
RPS6KA5	27369.7	0.0449313	0.0670069	0.670548	0.502508	0.802051	Not Significant
PSMD1	9466.89	0.0193205	0.0288241	0.670288	0.502674	0.802051	Not Significant
TPD52	6728.31	-0.0215748	0.0321392	-0.671291	0.502035	0.802051	Not Significant
PTPN2	5191.33	0.023031	0.0343546	0.670392	0.502608	0.802051	Not Significant
PDPR	3223.46	-0.0286795	0.0427944	-0.670168	0.502751	0.802051	Not Significant
MIR17HG	1674.84	-0.0379416	0.0565974	-0.670377	0.502618	0.802051	Not Significant
MRPS22	758.44	-0.0529745	0.078975	-0.670776	0.502363	0.802051	Not Significant
MBD4	757.564	0.0517135	0.0770601	0.67108	0.50217	0.802051	Not Significant
ACYP1	602.546	0.057215	0.0852543	0.67111	0.50215	0.802051	Not Significant
STX4	183.671	0.101451	0.151368	0.670223	0.502716	0.802051	Not Significant
TMEM150C	108.28	-0.132002	0.19675	-0.670912	0.502277	0.802051	Not Significant
ABHD14A	98.0378	0.147282	0.219645	0.670549	0.502508	0.802051	Not Significant
TMEM254-AS1	76.6394	0.152928	0.228205	0.670134	0.502773	0.802051	Not Significant
LOC100287042	68.2987	-0.168432	0.251255	-0.670364	0.502626	0.802051	Not Significant
ATG16L1	3434.66	0.0265813	0.0397042	0.669483	0.503187	0.802527	Not Significant
L3MBTL3	1950.18	-0.0354743	0.0529961	-0.669376	0.503256	0.802527	Not Significant
LSM14A	39.2516	-0.217044	0.324244	-0.669386	0.503249	0.802527	Not Significant
OXLD1	116.147	0.130901	0.195586	0.669277	0.503319	0.80253	Not Significant
DOLPP1	218.014	0.0962731	0.143918	0.668945	0.503531	0.80277	Not Significant
WHAMMP1	324.65	0.0767742	0.114819	0.668656	0.503715	0.802787	Not Significant
NDUFB11	215.829	-0.102272	0.152944	-0.668689	0.503694	0.802787	Not Significant
LINC02384	85.3978	0.161741	0.241896	0.668638	0.503726	0.802787	Not Significant
SLC35B1	570.065	0.0591143	0.088425	0.668525	0.503798	0.802804	Not Significant
NDUFC2	705.324	-0.0531555	0.0795374	-0.668309	0.503937	0.802828	Not Significant
BORCS8	387.451	0.0813618	0.121731	0.668372	0.503896	0.802828	Not Significant
DNASE1L1	169.1	0.111169	0.166382	0.668158	0.504033	0.802883	Not Significant
NUDT15	580.467	-0.0572667	0.0857333	-0.667964	0.504157	0.802983	Not Significant
RAVER1	1779.14	0.0354248	0.0530442	0.667836	0.504238	0.803014	Not Significant
COG5	15538.5	0.0189882	0.0284476	0.667482	0.504464	0.803269	Not Significant
ZBTB11-AS1	50.9806	0.190339	0.285198	0.667392	0.504522	0.803269	Not Significant
GPX7	476.777	0.0633333	0.0949212	0.66722	0.504632	0.80328	Not Significant
MRPL45	90.0571	-0.154557	0.231653	-0.667189	0.504652	0.80328	Not Significant
FTO	19142.9	-0.0166599	0.0249917	-0.666619	0.505015	0.803539	Not Significant
AKAP12	4820.42	0.023482	0.0352254	0.666622	0.505014	0.803539	Not Significant
TCFL5	1273.26	0.0397267	0.0596034	0.666518	0.50508	0.803539	Not Significant
ZNF449	108.166	-0.137454	0.206247	-0.666453	0.505122	0.803539	Not Significant
LUNAR1	49.2868	0.200068	0.30016	0.66654	0.505066	0.803539	Not Significant
PMPCB	1551.63	0.0377613	0.0566788	0.666233	0.505262	0.803542	Not Significant
GNPNAT1	733.57	0.0513755	0.0771216	0.666161	0.505308	0.803542	Not Significant
ZNF558	586.504	0.0577628	0.08671	0.66616	0.505309	0.803542	Not Significant
WDR55	417.508	0.0668197	0.100331	0.66599	0.505418	0.803617	Not Significant
ZNF383	941.559	-0.0457019	0.0687024	-0.665215	0.505913	0.804209	Not Significant
LINC02363	42.0346	-0.23256	0.349582	-0.665252	0.505889	0.804209	Not Significant
LOC101928126	86.6366	-0.14969	0.225062	-0.665106	0.505983	0.804222	Not Significant
SAE1	11675.7	-0.0182321	0.0274372	-0.664503	0.506368	0.804256	Not Significant
MPP5	3351.82	0.0268094	0.0403456	0.664494	0.506374	0.804256	Not Significant
ZNF850	2568.81	-0.0297036	0.0447008	-0.664498	0.506371	0.804256	Not Significant
BLMH	1871.02	-0.0347534	0.0522864	-0.664674	0.506259	0.804256	Not Significant
GNB1L	1791.89	0.0387945	0.0583457	0.664908	0.506109	0.804256	Not Significant
SNRPC	1378.45	-0.0395951	0.05956	-0.664793	0.506183	0.804256	Not Significant
PYURF	276.087	-0.0819853	0.123402	-0.664376	0.506449	0.804277	Not Significant
TTC32	258.647	0.0846531	0.12745	0.664205	0.506559	0.804304	Not Significant
RANGRF	185.437	-0.0978137	0.147275	-0.664157	0.50659	0.804304	Not Significant
MLLT3	22519.2	0.0185017	0.027867	0.663929	0.506736	0.804438	Not Significant
ANKLE2	3153.33	0.027215	0.0410278	0.663331	0.507119	0.804491	Not Significant
FBXO22	2325.5	-0.0303869	0.0458301	-0.663035	0.507308	0.804491	Not Significant
NUDT4	1525.26	-0.0403578	0.06084	-0.663344	0.507111	0.804491	Not Significant
GOLM1	421.649	-0.0671089	0.101161	-0.663387	0.507083	0.804491	Not Significant
LINC00471	211.831	0.0935719	0.141126	0.66304	0.507305	0.804491	Not Significant
NBPF15	114.092	-0.128967	0.194517	-0.663011	0.507324	0.804491	Not Significant
C11orf45	87.8814	0.143049	0.215623	0.663421	0.507061	0.804491	Not Significant
TPTE2	76.5596	0.167139	0.251966	0.663339	0.507114	0.804491	Not Significant
ST8SIA2	40.6615	0.218576	0.329588	0.663178	0.507216	0.804491	Not Significant
DGCR8	3220.87	0.0293441	0.0442889	0.662562	0.507611	0.804625	Not Significant
ZNF37A	2591.85	0.0312993	0.0472248	0.662774	0.507476	0.804625	Not Significant
ZNF224	703.043	-0.0524189	0.0791351	-0.662397	0.507717	0.804625	Not Significant
CDON	658.642	0.0590484	0.0891419	0.662409	0.507709	0.804625	Not Significant
YIPF5	511.381	0.0655945	0.0989881	0.66265	0.507554	0.804625	Not Significant
SETDB1	2289.75	-0.0314522	0.0475011	-0.662137	0.507883	0.804694	Not Significant
ZKSCAN7-AS1	825.341	0.0497983	0.0751996	0.662216	0.507833	0.804694	Not Significant
GCN1	3598.11	-0.0271304	0.0409891	-0.661892	0.50804	0.804844	Not Significant
AKAP10	5020.59	0.0236509	0.0358353	0.659989	0.509261	0.804975	Not Significant
PPM1L	3533.45	-0.0274725	0.0416285	-0.659945	0.509289	0.804975	Not Significant
SEC22A	3384.85	0.0264359	0.0400349	0.660322	0.509047	0.804975	Not Significant
NUP133	3271.47	-0.0272478	0.0413066	-0.659646	0.509481	0.804975	Not Significant
ZCCHC17	2320.98	0.0327795	0.0496451	0.660277	0.509076	0.804975	Not Significant
PPIL1	1362.23	-0.0450078	0.06824	-0.659551	0.509542	0.804975	Not Significant
UBE3B	1121.56	0.0419188	0.0634468	0.660692	0.50881	0.804975	Not Significant
CCDC34	944.321	-0.0486284	0.0736821	-0.659975	0.50927	0.804975	Not Significant
MXD4	708.114	-0.0565452	0.0856728	-0.660014	0.509245	0.804975	Not Significant
LIPC	693.185	0.0562657	0.0852193	0.660245	0.509096	0.804975	Not Significant
SMTN	614.681	0.0568127	0.0861169	0.659716	0.509436	0.804975	Not Significant
PSMG4	596.259	-0.0607009	0.0918109	-0.661151	0.508516	0.804975	Not Significant
SNAPC4	562.073	0.0598951	0.0905855	0.661199	0.508485	0.804975	Not Significant
KCTD15	446.685	-0.0715544	0.108307	-0.660665	0.508827	0.804975	Not Significant
CEACAM1	435.341	0.0706746	0.106876	0.661275	0.508436	0.804975	Not Significant
TICAM1	338.252	-0.0789202	0.119599	-0.659874	0.509335	0.804975	Not Significant
C14orf28	164.152	0.108363	0.164194	0.659971	0.509272	0.804975	Not Significant
DNAJC4	159.519	-0.10868	0.164442	-0.660899	0.508677	0.804975	Not Significant
ANKRD23	115.33	0.135873	0.205477	0.661256	0.508448	0.804975	Not Significant
DLX4	101.981	-0.135569	0.20538	-0.660086	0.509199	0.804975	Not Significant
CAPS2	55.9624	0.181038	0.273971	0.660794	0.508745	0.804975	Not Significant
LOC114841040	46.3407	-0.222834	0.33775	-0.659761	0.509407	0.804975	Not Significant
PTH2R	42.2932	0.208165	0.315257	0.660301	0.50906	0.804975	Not Significant
SFMBT1	7141.58	-0.0207104	0.0314866	-0.657752	0.510697	0.805367	Not Significant
WDR26	5602.55	0.0222757	0.0338541	0.657992	0.510544	0.805367	Not Significant
RNPC3	2094.07	0.0363732	0.0553082	0.657645	0.510766	0.805367	Not Significant
PI4KB	1660.42	0.0383287	0.058315	0.657269	0.511008	0.805367	Not Significant
ARF6	1577.48	-0.040933	0.0621075	-0.659068	0.509852	0.805367	Not Significant
MDH2	1295.18	-0.0401369	0.0610412	-0.657537	0.510836	0.805367	Not Significant
ORC6	884.384	0.0480435	0.0730856	0.657359	0.51095	0.805367	Not Significant
NBR2	680.709	0.054601	0.0830536	0.657419	0.510912	0.805367	Not Significant
DISC1-IT1	451.515	0.0662043	0.10054	0.658484	0.510227	0.805367	Not Significant
MSL3	414.605	-0.0690257	0.104945	-0.657732	0.510711	0.805367	Not Significant
SHLD3	296.393	0.0795467	0.120998	0.657419	0.510911	0.805367	Not Significant
GRAMD1C	280.233	0.0860147	0.130798	0.657614	0.510786	0.805367	Not Significant
G6PC3	243.736	-0.0884495	0.134545	-0.657398	0.510925	0.805367	Not Significant
ZNF579	144.174	0.118535	0.180176	0.657884	0.510613	0.805367	Not Significant
SURF1	109.927	-0.129822	0.197241	-0.658189	0.510417	0.805367	Not Significant
LOC101928279	103.446	0.154838	0.235217	0.658276	0.510361	0.805367	Not Significant
SLC24A3	75.5358	-0.155243	0.235592	-0.658948	0.509929	0.805367	Not Significant
ADCY10	62.1685	0.167701	0.254737	0.658332	0.510325	0.805367	Not Significant
BAALC-AS1	46.1519	-0.199284	0.303213	-0.657243	0.511025	0.805367	Not Significant
MILR1	39.6831	0.218832	0.332381	0.658377	0.510296	0.805367	Not Significant
GNPDA2	1008.67	-0.044489	0.0677128	-0.657026	0.511164	0.805369	Not Significant
CRYBG3	955.245	0.0465679	0.0709054	0.656761	0.511335	0.805369	Not Significant
COMMD8	313.556	-0.0812176	0.123646	-0.656857	0.511273	0.805369	Not Significant
DDR2	276.825	0.0812592	0.123725	0.656773	0.511327	0.805369	Not Significant
CCDC148	44.3841	0.204365	0.311096	0.656918	0.511233	0.805369	Not Significant
ARIH1	12253.5	-0.0182917	0.0278697	-0.65633	0.511612	0.805611	Not Significant
RFT1	1248.05	-0.0423239	0.0644803	-0.656385	0.511577	0.805611	Not Significant
TMEM138	569.042	0.0566434	0.0863404	0.656048	0.511793	0.8058	Not Significant
IFT140	796.565	-0.0499155	0.0760973	-0.655943	0.511861	0.805808	Not Significant
ACOXL	683.956	0.0602587	0.0918965	0.655724	0.512002	0.805906	Not Significant
INO80B-WBP1	409.932	-0.0722793	0.11024	-0.655655	0.512046	0.805906	Not Significant
LINC02367	105.413	-0.137228	0.209472	-0.655116	0.512393	0.806355	Not Significant
TMEM154	1231.58	0.0410558	0.0626926	0.654874	0.512549	0.806503	Not Significant
CRKL	3639.51	0.0259528	0.0396432	0.654661	0.512686	0.806621	Not Significant
PPIL2	1241.34	-0.0440805	0.0673621	-0.654381	0.512866	0.806756	Not Significant
TTC1	1094.81	0.042984	0.0656911	0.654336	0.512895	0.806756	Not Significant
RPL26L1	156.078	-0.109251	0.16703	-0.654078	0.513061	0.80692	Not Significant
GSK3A	730.303	0.050452	0.0771726	0.653755	0.513269	0.806955	Not Significant
AMER1	381.205	0.0720274	0.11017	0.653783	0.513252	0.806955	Not Significant
ZNF880	65.7819	-0.165772	0.253533	-0.653846	0.513211	0.806955	Not Significant
COG8	469.541	0.0623973	0.0954766	0.653534	0.513412	0.807082	Not Significant
STEAP1B	615.204	0.0560322	0.085751	0.65343	0.513479	0.807091	Not Significant
NBPF19	452.17	-0.0656189	0.100437	-0.653333	0.513542	0.807091	Not Significant
PLEKHA7	5406.61	0.022647	0.0347018	0.652617	0.514003	0.8071	Not Significant
TMCO4	1976.84	-0.0350077	0.0536046	-0.653072	0.51371	0.8071	Not Significant
DDOST	1279.97	-0.0422389	0.0647328	-0.652511	0.514071	0.8071	Not Significant
ZNF616	817.076	0.0480573	0.0736417	0.652582	0.514026	0.8071	Not Significant
ARL6	296.137	-0.077061	0.117987	-0.65313	0.513673	0.8071	Not Significant
YOD1	292.437	0.0771711	0.118277	0.652461	0.514104	0.8071	Not Significant
PP7080	142.635	0.11406	0.174754	0.652691	0.513956	0.8071	Not Significant
STX11	126.619	0.118616	0.181755	0.652615	0.514005	0.8071	Not Significant
SPINT1	106.143	0.130997	0.20077	0.652474	0.514096	0.8071	Not Significant
PMFBP1	257.503	-0.0902592	0.138407	-0.652126	0.51432	0.807341	Not Significant
PCBP2-OT1	253.652	-0.0860411	0.132004	-0.651809	0.514525	0.807566	Not Significant
MRPL36	74.3355	0.151753	0.232853	0.651713	0.514586	0.807566	Not Significant
SLC37A4	235.165	0.0883078	0.135544	0.651507	0.514719	0.80758	Not Significant
TBC1D30	122.252	0.126366	0.193947	0.651549	0.514692	0.80758	Not Significant
PRELID3B	1139	-0.04078	0.0626063	-0.651372	0.514806	0.807619	Not Significant
ZNF43	5378.74	-0.0224354	0.034449	-0.651265	0.514875	0.807631	Not Significant
EXOC1	1695.81	-0.0342394	0.0525864	-0.651108	0.514977	0.807693	Not Significant
RXYLT1	552.671	0.0596296	0.0916006	0.650974	0.515063	0.807731	Not Significant
HIST1H2AL	1741.05	0.0416741	0.0640566	0.650582	0.515316	0.807965	Not Significant
DUSP6	696.923	-0.0584269	0.0898115	-0.650551	0.515336	0.807965	Not Significant
NUCB2	22390.7	-0.0234942	0.0361285	-0.650294	0.515502	0.808128	Not Significant
EPG5	5373.6	-0.0233155	0.0358694	-0.650011	0.515685	0.808152	Not Significant
MRGBP	278.335	0.0804865	0.123829	0.649983	0.515703	0.808152	Not Significant
CASC2	67.8008	0.172326	0.26511	0.650018	0.515681	0.808152	Not Significant
STK11IP	385.194	0.0685451	0.105489	0.649783	0.515833	0.808225	Not Significant
GRINA	160.687	-0.107514	0.165478	-0.649719	0.515874	0.808225	Not Significant
ZNF567	1225.91	-0.039547	0.0608785	-0.649606	0.515947	0.808243	Not Significant
MYH10	11244.6	-0.0185011	0.0285161	-0.648796	0.51647	0.808479	Not Significant
FNTA	2250.06	0.0319553	0.0492439	0.648919	0.51639	0.808479	Not Significant
LOC101929140	296.075	0.0864272	0.133171	0.648996	0.516341	0.808479	Not Significant
KLHDC1	251.404	-0.0831415	0.128082	-0.649129	0.516255	0.808479	Not Significant
PRR5-ARHGAP8	140.559	-0.118903	0.183257	-0.648831	0.516448	0.808479	Not Significant
LINC00597	46.4695	-0.191871	0.295662	-0.648952	0.51637	0.808479	Not Significant
RALGAPB	5801.85	0.0227292	0.0350491	0.648496	0.516664	0.808589	Not Significant
NCAPG	5324.21	0.0227106	0.0350153	0.648591	0.516603	0.808589	Not Significant
TMEM202-AS1	75.7152	0.152654	0.235502	0.648207	0.516851	0.808734	Not Significant
CTU2	66.6721	-0.165581	0.255463	-0.648161	0.516881	0.808734	Not Significant
DCUN1D3	1850.04	0.0335143	0.0517377	0.647773	0.517132	0.80903	Not Significant
SLC25A12	4509.3	0.0244717	0.0377918	0.64754	0.517282	0.809139	Not Significant
HDDC3	112.358	-0.124123	0.191779	-0.647218	0.517491	0.809139	Not Significant
LOC100507506	86.2221	0.139617	0.215687	0.647312	0.51743	0.809139	Not Significant
GTSE1-DT	82.4336	-0.142091	0.219553	-0.647186	0.517512	0.809139	Not Significant
MIR3940	38.8118	-0.207306	0.32019	-0.647446	0.517343	0.809139	Not Significant
LOC101927588	112.185	-0.12341	0.190716	-0.647087	0.517576	0.809142	Not Significant
ELP6	1317.51	0.0379119	0.0586035	0.646922	0.517683	0.809151	Not Significant
TBCB	688.362	-0.0509636	0.0787945	-0.646791	0.517767	0.809151	Not Significant
TRIM32	479.648	0.0612755	0.0947273	0.646862	0.517721	0.809151	Not Significant
MTO1	2893.59	-0.0317473	0.0491173	-0.646358	0.518047	0.809196	Not Significant
NCEH1	1923.01	0.0346356	0.0535745	0.646493	0.51796	0.809196	Not Significant
MRPS7	265.742	-0.0885488	0.137001	-0.646338	0.51806	0.809196	Not Significant
ZDHHC23	254.875	-0.084292	0.130431	-0.646257	0.518113	0.809196	Not Significant
LINC01277	77.0456	-0.152124	0.235272	-0.646588	0.517899	0.809196	Not Significant
BAIAP2-DT	40.5126	-0.204174	0.315974	-0.646172	0.518168	0.809196	Not Significant
IKBKE	1417.35	0.0376465	0.0583199	0.645517	0.518592	0.809642	Not Significant
TIMM17A	1296.27	0.0416027	0.0644451	0.645553	0.518569	0.809642	Not Significant
ALDH16A1	719.404	0.0523809	0.0811555	0.645439	0.518643	0.809642	Not Significant
LINC00571	67.143	0.166825	0.258503	0.645348	0.518702	0.809642	Not Significant
JRKL	259.253	-0.0868912	0.134694	-0.645099	0.518863	0.809796	Not Significant
PANX1	2488.09	0.0302611	0.0469196	0.644958	0.518955	0.809842	Not Significant
BBS2	792.672	0.0477917	0.0741475	0.644549	0.51922	0.810086	Not Significant
C19orf71	126.391	0.116364	0.180543	0.644526	0.519235	0.810086	Not Significant
DBF4	4259.08	-0.0259297	0.0402465	-0.644273	0.519399	0.810101	Not Significant
ZNF667	629.815	0.0545999	0.0847307	0.644394	0.51932	0.810101	Not Significant
G6PD	482.692	-0.0645078	0.100133	-0.644223	0.519431	0.810101	Not Significant
LINC01389	750.193	0.0490929	0.0762848	0.643548	0.519869	0.810256	Not Significant
PDLIM7	510.112	0.0604637	0.0939432	0.64362	0.519822	0.810256	Not Significant
MGAT2	407.739	0.0654703	0.101667	0.643967	0.519597	0.810256	Not Significant
NPC2	376.627	-0.0707945	0.110016	-0.643495	0.519903	0.810256	Not Significant
CNTNAP1	133.54	-0.116152	0.180397	-0.643867	0.519662	0.810256	Not Significant
SLC50A1	113.572	0.129216	0.200801	0.643504	0.519897	0.810256	Not Significant
ARLNC1	84.507	0.141844	0.220489	0.643315	0.52002	0.810341	Not Significant
LINC00665	696.697	0.0529312	0.0823415	0.642826	0.520337	0.810546	Not Significant
PLEKHG4	614.927	-0.0535133	0.0832417	-0.642867	0.52031	0.810546	Not Significant
MTFR1L	272.876	-0.0821389	0.127747	-0.64298	0.520237	0.810546	Not Significant
DHX35	2531.01	-0.0291709	0.045398	-0.64256	0.52051	0.810718	Not Significant
CPSF3	1821.66	-0.0333094	0.0518554	-0.642352	0.520645	0.810831	Not Significant
LCMT1	2399.67	0.0293095	0.0456378	0.64222	0.52073	0.810868	Not Significant
TPMT	316.215	-0.0747718	0.116493	-0.641858	0.520965	0.811136	Not Significant
SPECC1L-ADORA2A	13559.5	0.0174125	0.0271501	0.641342	0.5213	0.811369	Not Significant
IPMK	2945.84	0.0277463	0.0432583	0.641409	0.521257	0.811369	Not Significant
ARMC4	736.757	-0.0502717	0.0783853	-0.641341	0.521301	0.811369	Not Significant
SUPT4H1	883.235	-0.0511709	0.0798305	-0.640994	0.521527	0.81143	Not Significant
GGACT	251.458	0.0823231	0.128425	0.641022	0.521508	0.81143	Not Significant
PPFIA3	198.896	0.103505	0.161447	0.641107	0.521453	0.81143	Not Significant
UMPS	1399.73	-0.0369215	0.0576475	-0.64047	0.521867	0.811863	Not Significant
NUB1	1535.12	-0.0379938	0.0593417	-0.640254	0.522008	0.811893	Not Significant
C11orf65	128.654	-0.118539	0.185145	-0.640249	0.522011	0.811893	Not Significant
LOC100506472	69.7226	0.177307	0.277081	0.639909	0.522232	0.812139	Not Significant
HERC4	5578.95	-0.027851	0.0435358	-0.639726	0.522351	0.812227	Not Significant
ZNF138	2652.87	0.0279611	0.0437242	0.639489	0.522505	0.812274	Not Significant
GTF2H2B	191.216	-0.095666	0.149597	-0.639491	0.522503	0.812274	Not Significant
MRPS24	157.345	-0.114917	0.179826	-0.63905	0.522791	0.812621	Not Significant
POFUT1	1297.07	-0.0375224	0.0587353	-0.638838	0.522928	0.812688	Not Significant
NMRK1	117.074	0.121609	0.190373	0.638791	0.522959	0.812688	Not Significant
SVIL	8200.52	0.0198142	0.0310412	0.638319	0.523266	0.812973	Not Significant
LIAS	436.361	-0.0666284	0.104377	-0.638346	0.523249	0.812973	Not Significant
TWF1	1040.03	-0.0418902	0.0656523	-0.638061	0.523434	0.813137	Not Significant
FASTKD2	1615	-0.0344163	0.054008	-0.637243	0.523967	0.813867	Not Significant
TEN1-CDK3	844.599	0.0525036	0.0824258	0.63698	0.524138	0.814036	Not Significant
FITM2	111.336	-0.132331	0.207791	-0.636847	0.524224	0.814074	Not Significant
GNA11	228.413	0.0871467	0.136894	0.636601	0.524385	0.814226	Not Significant
BBS10	135.052	0.116563	0.183144	0.636454	0.524481	0.814278	Not Significant
STX2	803.921	0.0496178	0.0779761	0.63632	0.524568	0.814316	Not Significant
RGP1	546.233	-0.0568171	0.0893175	-0.636125	0.524695	0.814417	Not Significant
MRPL35	522.707	-0.0637472	0.100233	-0.635993	0.524781	0.814454	Not Significant
WRN	8246.63	-0.0191337	0.0301123	-0.635412	0.52516	0.814847	Not Significant
MTERF4	1228.3	0.0406123	0.063909	0.635471	0.525121	0.814847	Not Significant
BRAT1	783.747	-0.0495967	0.0781022	-0.635023	0.525413	0.815143	Not Significant
PICALM	11574	0.018627	0.0293377	0.634916	0.525483	0.815155	Not Significant
ACLY	4835.83	0.0247344	0.0389894	0.634387	0.525828	0.815437	Not Significant
PWAR5	583.914	-0.0576579	0.0909066	-0.634254	0.525915	0.815437	Not Significant
HIC2	484.013	0.0593906	0.0936246	0.634348	0.525854	0.815437	Not Significant
TTLL1	155.943	-0.108146	0.170507	-0.634265	0.525908	0.815437	Not Significant
BSDC1	1467.29	0.0357717	0.056442	0.633778	0.526226	0.815725	Not Significant
NUBP1	239.9	0.0830068	0.13096	0.633835	0.526189	0.815725	Not Significant
LINC00963	256.914	0.0801083	0.126418	0.633677	0.526292	0.81573	Not Significant
ZMYM6	2764.39	-0.0288163	0.0455291	-0.632922	0.526785	0.815913	Not Significant
NAA20	1779.55	-0.0368652	0.0582166	-0.633241	0.526576	0.815913	Not Significant
MDFIC	261.061	-0.0790122	0.124787	-0.633179	0.526617	0.815913	Not Significant
SUCLG2-AS1	80.6652	0.151994	0.240111	0.633015	0.526724	0.815913	Not Significant
ACE	53.5612	0.176722	0.279174	0.633018	0.526722	0.815913	Not Significant
MARCH2	39.8833	0.204177	0.322529	0.63305	0.526701	0.815913	Not Significant
ZBTB8OS	1419.39	0.0357591	0.0565218	0.63266	0.526955	0.81608	Not Significant
CEP85L	18360.9	-0.0168184	0.0266219	-0.631751	0.52755	0.81671	Not Significant
CPSF1	1129.18	-0.0418957	0.0663167	-0.631752	0.527549	0.81671	Not Significant
ZNF513	107.511	-0.125817	0.199133	-0.631823	0.527502	0.81671	Not Significant
ZNF93	3625.55	-0.0274681	0.0434903	-0.631592	0.527653	0.816773	Not Significant
ARNTL2	3302.97	0.0269185	0.0426491	0.631163	0.527934	0.817014	Not Significant
RPAP3	2647.01	-0.0296799	0.0470219	-0.631194	0.527914	0.817014	Not Significant
ATP1A1-AS1	239.184	-0.086877	0.137748	-0.630694	0.528241	0.817392	Not Significant
CEP95	3829.51	-0.0245128	0.0389116	-0.62996	0.528721	0.818037	Not Significant
SLC2A9	203.472	-0.0977771	0.15535	-0.629401	0.529087	0.818507	Not Significant
ATL3	3350.91	-0.0250376	0.0398063	-0.628984	0.529359	0.818568	Not Significant
SUPT6H	2732.81	-0.02712	0.0431174	-0.62898	0.529362	0.818568	Not Significant
HDGFL2	1143.7	0.0395304	0.0628407	0.629058	0.529311	0.818568	Not Significant
CRYZ	671.438	-0.0532451	0.0846562	-0.628957	0.529377	0.818568	Not Significant
NSMCE1	472.273	-0.0628261	0.0999068	-0.628847	0.529449	0.818582	Not Significant
JAM3	1202.08	0.0406407	0.064639	0.628733	0.529524	0.8186	Not Significant
LINC01119	66.6036	-0.167535	0.26652	-0.628603	0.529609	0.818635	Not Significant
HIST1H2BL	1114.14	0.0521317	0.0829528	0.62845	0.529709	0.818693	Not Significant
NT5C3A	2901.46	-0.0267671	0.0425987	-0.628354	0.529772	0.818693	Not Significant
OTULIN	2765.65	0.0272837	0.0434374	0.628116	0.529928	0.81874	Not Significant
POLR2D	1529.64	-0.0392441	0.0624756	-0.628151	0.529905	0.81874	Not Significant
EP300	11206.1	0.0179292	0.0285538	0.62791	0.530063	0.818825	Not Significant
ABCG1	1837.44	0.0344706	0.0549036	0.627838	0.53011	0.818825	Not Significant
TTC9C	670.384	0.0500721	0.079765	0.627745	0.530171	0.818825	Not Significant
CERK	2157.57	0.0319409	0.0509286	0.627171	0.530547	0.819049	Not Significant
NIPAL3	1669.65	0.0368464	0.058762	0.627044	0.53063	0.819049	Not Significant
LTB4R	413.286	0.0634448	0.10118	0.627047	0.530628	0.819049	Not Significant
VKORC1	204.051	-0.095299	0.151954	-0.627155	0.530558	0.819049	Not Significant
PCBD1	164.726	0.0994805	0.158602	0.627235	0.530505	0.819049	Not Significant
COLQ	356.512	0.071535	0.114115	0.626865	0.530748	0.819133	Not Significant
GPR19	99.2371	0.12868	0.205375	0.626563	0.530945	0.819342	Not Significant
ZNF248	1619.39	0.0355569	0.0567742	0.626287	0.531127	0.819428	Not Significant
KIRREL3	45.942	-0.187674	0.299657	-0.626296	0.531121	0.819428	Not Significant
NRG2	40.9715	0.210708	0.33654	0.626101	0.531249	0.819519	Not Significant
SNCA	5039.15	-0.0236752	0.0378347	-0.625753	0.531477	0.81958	Not Significant
DLGAP5	4363.08	-0.0272234	0.0435017	-0.625801	0.531445	0.81958	Not Significant
SMIM33	52.0035	0.190506	0.304393	0.625854	0.53141	0.81958	Not Significant
JADE2	1777.33	-0.0343086	0.0548392	-0.625621	0.531563	0.819617	Not Significant
TMEM94	977.012	-0.0431621	0.0690075	-0.62547	0.531662	0.819672	Not Significant
SFR1	446.583	0.063714	0.101902	0.625247	0.531809	0.819801	Not Significant
ELOA-AS1	216.126	-0.0915873	0.146586	-0.624803	0.532101	0.820154	Not Significant
SFXN3	186.958	0.0935479	0.149853	0.624266	0.532453	0.8206	Not Significant
FBXO33	1640.95	-0.034858	0.0558785	-0.623818	0.532747	0.820937	Not Significant
GOT1	1029.69	0.0411059	0.0659166	0.623605	0.532887	0.820937	Not Significant
RBCK1	958.358	0.0423655	0.0679632	0.623359	0.533049	0.820937	Not Significant
SRD5A3	287.911	0.0828565	0.132903	0.623438	0.532997	0.820937	Not Significant
MFSD2B	104.699	0.136517	0.218936	0.623549	0.532924	0.820937	Not Significant
CYB5R1	61.5071	0.16497	0.264643	0.623365	0.533044	0.820937	Not Significant
MRPL39	1188.95	-0.0389059	0.0624445	-0.623049	0.533253	0.821137	Not Significant
KLC4	290.335	0.0737271	0.118348	0.622969	0.533305	0.821137	Not Significant
UBE2Z	2291.24	0.0309306	0.0496655	0.622779	0.53343	0.821233	Not Significant
DISC1	10748.9	0.0184802	0.0296986	0.622258	0.533772	0.821585	Not Significant
SCAMP2	1563.31	-0.0338827	0.0544842	-0.621881	0.53402	0.821585	Not Significant
LRRC61	1090.78	0.0408388	0.0656435	0.62213	0.533856	0.821585	Not Significant
FAM221A	1078.63	0.0408133	0.0656517	0.621665	0.534162	0.821585	Not Significant
PIGM	364.104	-0.067978	0.109266	-0.622133	0.533855	0.821585	Not Significant
IMPA2	314.408	0.0826789	0.13299	0.621693	0.534144	0.821585	Not Significant
TYSND1	244.406	-0.0824106	0.132487	-0.622028	0.533923	0.821585	Not Significant
IQCJ-SCHIP1	45.4033	0.193904	0.311828	0.621831	0.534053	0.821585	Not Significant
PRRT4	89.575	-0.140433	0.225966	-0.621477	0.534286	0.821678	Not Significant
CASP8	4476.93	0.024147	0.038875	0.621144	0.534505	0.821821	Not Significant
CXCL13	64.016	-0.160539	0.258423	-0.621226	0.534451	0.821821	Not Significant
ACBD6	18716.3	-0.0159076	0.0256353	-0.620536	0.534905	0.821971	Not Significant
SPIDR	15791.5	-0.0175081	0.0282182	-0.620453	0.53496	0.821971	Not Significant
TXNDC16	2684.82	0.0282827	0.0456073	0.620135	0.535169	0.821971	Not Significant
DPF2	1433.78	0.0360613	0.0580998	0.620678	0.534811	0.821971	Not Significant
RNA45SN3	903.702	0.16941	0.273138	0.620237	0.535102	0.821971	Not Significant
ZNF765	855.635	-0.049104	0.0791772	-0.620179	0.53514	0.821971	Not Significant
ZNF316	854.441	0.0470494	0.0758355	0.620414	0.534985	0.821971	Not Significant
JAKMIP3	175.699	0.101304	0.16333	0.620242	0.535098	0.821971	Not Significant
FGD4	55.525	0.187689	0.302342	0.620782	0.534743	0.821971	Not Significant
PARP14	2056.5	0.0317062	0.0511569	0.619783	0.535401	0.821994	Not Significant
NAMPT	1544.68	0.0342901	0.0553277	0.619763	0.535414	0.821994	Not Significant
PIGY	278.579	-0.0760123	0.122689	-0.619555	0.535551	0.821994	Not Significant
KBTBD3	263.482	0.0846143	0.136552	0.619647	0.535491	0.821994	Not Significant
LAIR1	63.3843	-0.170859	0.275576	-0.620009	0.535252	0.821994	Not Significant
ATP2A1-AS1	42.5591	-0.213558	0.344706	-0.619537	0.535563	0.821994	Not Significant
ACSL3	5882.04	0.0217516	0.0351843	0.618217	0.536432	0.822796	Not Significant
LINC01578	5853.97	0.021444	0.0347589	0.616936	0.537277	0.822796	Not Significant
EEF1E1-BLOC1S5	4769.78	0.0225848	0.0365373	0.61813	0.53649	0.822796	Not Significant
YWHAB	3971.48	-0.0232726	0.0377194	-0.616992	0.53724	0.822796	Not Significant
CDKN2B-AS1	3930.97	0.0240893	0.0390514	0.616861	0.537326	0.822796	Not Significant
SMC6	2811.17	0.0299887	0.0486285	0.616689	0.53744	0.822796	Not Significant
HIST1H2AM	2433.45	0.0359488	0.0581639	0.61806	0.536536	0.822796	Not Significant
ZNF738	2428.98	0.0303035	0.0490979	0.617205	0.537099	0.822796	Not Significant
TRDMT1	1293.86	-0.0378821	0.0614395	-0.616575	0.537515	0.822796	Not Significant
EXOC7	1224.01	-0.0392882	0.0636288	-0.61746	0.536932	0.822796	Not Significant
RBMXL1	1129.23	0.0402213	0.065187	0.617014	0.537225	0.822796	Not Significant
CDK16	934.629	-0.0459744	0.0746167	-0.616141	0.537802	0.822796	Not Significant
PIGS	890.863	0.0447726	0.0726468	0.616305	0.537693	0.822796	Not Significant
MORC4	786.236	0.052214	0.0844965	0.617943	0.536613	0.822796	Not Significant
DPY30	652.846	-0.0504197	0.0817714	-0.616593	0.537503	0.822796	Not Significant
LACTB	491.968	0.0612089	0.0992691	0.616595	0.537502	0.822796	Not Significant
C18orf32	432.965	-0.0619488	0.100407	-0.616978	0.537249	0.822796	Not Significant
MCPH1-AS1	414.667	0.0675202	0.109382	0.617289	0.537044	0.822796	Not Significant
POLR2H	398.673	-0.0641044	0.103996	-0.616413	0.537622	0.822796	Not Significant
ADO	384.496	-0.0697821	0.113095	-0.617023	0.53722	0.822796	Not Significant
ITPKC	244.398	0.081925	0.132932	0.616292	0.537702	0.822796	Not Significant
LOC389247	220.56	-0.0881064	0.142802	-0.616983	0.537246	0.822796	Not Significant
CHTF18	215.311	-0.0886408	0.143824	-0.616313	0.537688	0.822796	Not Significant
TMEM232	120.518	0.118818	0.192526	0.617151	0.537135	0.822796	Not Significant
NXN	109.079	0.118391	0.191827	0.617176	0.537118	0.822796	Not Significant
ANKRD34A	89.087	0.136864	0.221907	0.61676	0.537393	0.822796	Not Significant
GIPR	83.9166	0.137066	0.222461	0.616135	0.537806	0.822796	Not Significant
VWA5A	50.3556	0.177792	0.288592	0.616065	0.537851	0.822796	Not Significant
ENTHD1	52.4173	-0.172053	0.279554	-0.615455	0.538254	0.823317	Not Significant
SLC12A2	2176.12	-0.0297488	0.0483516	-0.615261	0.538382	0.823416	Not Significant
ZNF429	632.676	-0.0564558	0.0918522	-0.614638	0.538794	0.823625	Not Significant
ZNF329	600.353	0.0514089	0.0836495	0.614576	0.538835	0.823625	Not Significant
GRAPL	109.789	-0.12333	0.200604	-0.614792	0.538692	0.823625	Not Significant
LINC02076	69.0803	0.151751	0.246783	0.614916	0.53861	0.823625	Not Significant
LINC00575	53.6019	0.182218	0.296415	0.61474	0.538727	0.823625	Not Significant
MARCH4	115.627	0.125259	0.203863	0.614424	0.538935	0.823681	Not Significant
OGT	7364.94	-0.0199015	0.032418	-0.613902	0.53928	0.82397	Not Significant
LZIC	729.069	-0.0486631	0.0792982	-0.613673	0.539431	0.82397	Not Significant
ATF5	388.164	-0.0684532	0.111506	-0.613895	0.539285	0.82397	Not Significant
LINC01280	70.1411	-0.146308	0.238418	-0.613661	0.539439	0.82397	Not Significant
ZGLP1	47.555	-0.187446	0.305438	-0.613696	0.539416	0.82397	Not Significant
ANKAR	592.278	0.0562201	0.091678	0.613234	0.539722	0.824111	Not Significant
ZNF775	562.175	0.0554498	0.0904104	0.613312	0.53967	0.824111	Not Significant
ZNF563	79.3119	0.142422	0.23218	0.613412	0.539604	0.824111	Not Significant
CIAO3	113.554	0.122298	0.199518	0.612969	0.539897	0.824283	Not Significant
XRN1	8136.19	-0.0188662	0.0308046	-0.612447	0.540242	0.82452	Not Significant
ZDHHC21	2531.03	-0.0276688	0.045176	-0.612466	0.540229	0.82452	Not Significant
LOC100507437	47.0315	0.185245	0.302444	0.612493	0.540211	0.82452	Not Significant
CEP135	3970.44	-0.0238259	0.0389129	-0.612289	0.540347	0.824583	Not Significant
TUBGCP3	6788.82	-0.0205686	0.0336074	-0.612026	0.540521	0.824646	Not Significant
TBC1D10B	1104.99	0.0427014	0.0697834	0.611913	0.540595	0.824646	Not Significant
AAMDC	620.518	-0.0504182	0.0824036	-0.611845	0.54064	0.824646	Not Significant
ABHD14B	212.002	-0.0953326	0.155776	-0.611984	0.540548	0.824646	Not Significant
CPEB3	4741.59	-0.0222198	0.0363373	-0.611487	0.540877	0.824718	Not Significant
RARA	811.365	0.0512097	0.0837394	0.611537	0.540844	0.824718	Not Significant
STARD4-AS1	220.628	0.0874692	0.143037	0.611514	0.540859	0.824718	Not Significant
SZRD1	2966.69	0.0279853	0.0458056	0.610958	0.541227	0.825058	Not Significant
COMT	1980.2	-0.0300697	0.04921	-0.611049	0.541167	0.825058	Not Significant
FSD1L	2156.16	-0.0294123	0.0481663	-0.61064	0.541438	0.825283	Not Significant
BMT2	6076.59	-0.0211889	0.0347197	-0.610284	0.541673	0.825361	Not Significant
MEGF9	2675.45	-0.0266844	0.0437379	-0.610099	0.541796	0.825361	Not Significant
BID	2333.86	0.0303319	0.0497409	0.609799	0.541995	0.825361	Not Significant
CNIH1	1406.74	-0.0369858	0.0606272	-0.610053	0.541827	0.825361	Not Significant
ACOT9	657.449	0.0538536	0.0882373	0.610327	0.541645	0.825361	Not Significant
TTPAL	645.505	0.0531245	0.087109	0.609863	0.541953	0.825361	Not Significant
GALNT12	394.864	-0.0628439	0.103011	-0.610072	0.541814	0.825361	Not Significant
C19orf25	255.53	0.0784044	0.12854	0.60996	0.541888	0.825361	Not Significant
SYCP2	117.284	-0.116175	0.190591	-0.60955	0.54216	0.825516	Not Significant
UPRT	709.497	-0.0490002	0.0804064	-0.609407	0.542255	0.825564	Not Significant
MZT2B	700.954	0.0492398	0.0808323	0.60916	0.542419	0.825717	Not Significant
TNFAIP8L2	115.787	0.123847	0.203402	0.608875	0.542607	0.825834	Not Significant
GRM2	70.281	0.146568	0.24073	0.608847	0.542626	0.825834	Not Significant
TAS2R4	47.4491	0.176418	0.289801	0.608757	0.542686	0.825834	Not Significant
ATP11A	3622.06	-0.0258283	0.0424479	-0.608471	0.542875	0.82593	Not Significant
LINC00271	108.814	0.118618	0.194916	0.608559	0.542817	0.82593	Not Significant
ZNF621	1029.14	0.0419571	0.0689816	0.608237	0.54303	0.82607	Not Significant
DHRS7B	1531.21	0.0344897	0.0567599	0.607642	0.543425	0.826477	Not Significant
LOC101929095	393.672	-0.0629664	0.10361	-0.607727	0.543369	0.826477	Not Significant
GPRC5D-AS1	39.8056	0.209763	0.345637	0.60689	0.543924	0.82714	Not Significant
RPL37A	4083.61	-0.025439	0.0419718	-0.606096	0.544451	0.82777	Not Significant
RTN4RL2	73.9257	0.14493	0.239128	0.606075	0.544465	0.82777	Not Significant
R3HDM2	5889.89	0.022375	0.0369336	0.605816	0.544637	0.827878	Not Significant
ITGB5	68.8306	0.149565	0.246898	0.605777	0.544663	0.827878	Not Significant
PRRC1	1207.6	-0.0377708	0.0624138	-0.605167	0.545068	0.828397	Not Significant
HNRNPH2	579.572	-0.0563977	0.0932359	-0.604892	0.545251	0.828481	Not Significant
LINC02609	71.363	-0.152301	0.251773	-0.604913	0.545237	0.828481	Not Significant
ADD3-AS1	241.598	-0.0807298	0.133483	-0.604792	0.545317	0.828486	Not Significant
UGP2	5651.74	0.0213372	0.0353051	0.604365	0.545601	0.828531	Not Significant
ZNF559-ZNF177	1801.52	-0.0319866	0.0529214	-0.604416	0.545567	0.828531	Not Significant
FBXO43	1051.11	-0.0392334	0.0649016	-0.604506	0.545507	0.828531	Not Significant
SARS2	392.007	-0.0642053	0.106191	-0.60462	0.545432	0.828531	Not Significant
SUMO1	2303.86	0.0278694	0.0461286	0.604167	0.545733	0.828635	Not Significant
SMG1P6	434.984	0.0597267	0.098887	0.603989	0.545851	0.828717	Not Significant
TRMO	447.374	0.0642069	0.106322	0.60389	0.545917	0.828721	Not Significant
NADK2	2177.44	-0.0304606	0.0505054	-0.603115	0.546433	0.829208	Not Significant
NSFL1C	1481.33	0.0352467	0.058429	0.60324	0.546349	0.829208	Not Significant
ZFP69	419.426	-0.0675564	0.112032	-0.603011	0.546501	0.829208	Not Significant
INPP5E	366.741	0.0645135	0.107027	0.60278	0.546655	0.829208	Not Significant
CD63	359.584	0.0717042	0.118964	0.602739	0.546683	0.829208	Not Significant
CCNT2-AS1	258.058	-0.0759969	0.126083	-0.602754	0.546672	0.829208	Not Significant
TVP23C	89.2275	0.131041	0.217308	0.603019	0.546496	0.829208	Not Significant
PLEKHJ1	258.846	0.0784823	0.130255	0.602528	0.546822	0.829228	Not Significant
LOC100286925	51.8671	-0.16761	0.27815	-0.602589	0.546782	0.829228	Not Significant
RSKR	470.449	-0.0598931	0.0994782	-0.602072	0.547126	0.829573	Not Significant
NLGN3	233.105	0.0811735	0.134862	0.601899	0.547241	0.829573	Not Significant
ABHD11	49.0863	-0.183134	0.304212	-0.601995	0.547178	0.829573	Not Significant
LINC01569	47.3761	-0.189205	0.31449	-0.601627	0.547423	0.829752	Not Significant
SEC11A	3103.99	0.0247675	0.0411803	0.601442	0.547546	0.829842	Not Significant
BBS1	362.288	0.066155	0.110033	0.60123	0.547687	0.829903	Not Significant
EYS	45.4158	-0.182024	0.302772	-0.601191	0.547713	0.829903	Not Significant
ZC3H14	3188.51	0.0289146	0.0481517	0.600489	0.548181	0.829946	Not Significant
DAZAP1	2966.39	-0.0281259	0.0468174	-0.600757	0.548002	0.829946	Not Significant
FBXO28	2901.31	0.025501	0.0424755	0.60037	0.548259	0.829946	Not Significant
HGS	743.69	0.0476027	0.0792093	0.600974	0.547858	0.829946	Not Significant
KLHL32	278.668	0.0777773	0.129499	0.600603	0.548104	0.829946	Not Significant
PI4KAP1	178.918	0.0944567	0.157352	0.600289	0.548314	0.829946	Not Significant
B3GNT10	131.235	0.109894	0.183009	0.600483	0.548184	0.829946	Not Significant
LIN37	89.2807	0.128147	0.213289	0.600813	0.547964	0.829946	Not Significant
PFN4	77.7071	-0.142586	0.237523	-0.600304	0.548303	0.829946	Not Significant
MCF2L2	4270.72	0.0233276	0.0388734	0.600091	0.548446	0.830049	Not Significant
ATG4C	2190.75	0.0282413	0.0470718	0.599963	0.548531	0.830082	Not Significant
ZNF816-ZNF321P	1010.96	-0.0404071	0.0674325	-0.599223	0.549024	0.830732	Not Significant
SPEN	11143.3	-0.0176455	0.0294581	-0.599002	0.549172	0.830859	Not Significant
LTN1	3227.61	-0.0258445	0.0431655	-0.598729	0.549353	0.831037	Not Significant
YIPF6	1467.32	0.0338893	0.0566259	0.598477	0.549522	0.83113	Not Significant
PSMC1	1277.17	0.0365409	0.0610597	0.598446	0.549542	0.83113	Not Significant
GPR173	567.874	-0.0517811	0.0866039	-0.597907	0.549902	0.831578	Not Significant
SPTLC2	4779.22	0.0229182	0.038405	0.596749	0.550675	0.831679	Not Significant
TENT4A	3963.99	-0.0231656	0.0387954	-0.597122	0.550426	0.831679	Not Significant
TBC1D14	2987.2	0.0281189	0.0471205	0.596744	0.550678	0.831679	Not Significant
APTX	1346.79	0.0350537	0.0586949	0.597218	0.550362	0.831679	Not Significant
DDX59	1237.45	-0.0367574	0.0616052	-0.59666	0.550734	0.831679	Not Significant
POLR1E	962.296	-0.0405794	0.0679098	-0.597548	0.550141	0.831679	Not Significant
SNHG10	724.187	-0.0577013	0.0966265	-0.597158	0.550402	0.831679	Not Significant
POMGNT2	527.173	0.0566838	0.0949714	0.596851	0.550607	0.831679	Not Significant
RNF135	423.258	-0.0597504	0.100033	-0.597307	0.550303	0.831679	Not Significant
DKFZP586I1420	342.819	0.0687781	0.11525	0.596773	0.550659	0.831679	Not Significant
COL26A1	176.599	0.0939184	0.15726	0.597216	0.550363	0.831679	Not Significant
KIAA1614	47.268	0.179879	0.301192	0.597226	0.550357	0.831679	Not Significant
LOC100507053	216.126	-0.0835949	0.140243	-0.596072	0.551127	0.832057	Not Significant
SYNGR2	108.139	0.119979	0.201308	0.595999	0.551176	0.832057	Not Significant
TNFRSF6B	43.3905	-0.187253	0.314135	-0.596091	0.551115	0.832057	Not Significant
DOCK7	5827.88	0.0203301	0.0341341	0.595596	0.551445	0.832368	Not Significant
MTMR12	2413.43	0.027926	0.0469047	0.595376	0.551592	0.832493	Not Significant
TAX1BP1	8925.31	-0.0185774	0.0312335	-0.594791	0.551983	0.832505	Not Significant
REEP3	2542.32	0.0295898	0.0497324	0.594979	0.551857	0.832505	Not Significant
KNOP1	790.596	-0.0458699	0.0771005	-0.594937	0.551886	0.832505	Not Significant
ZBED6	755.295	0.0487642	0.0819244	0.595234	0.551687	0.832505	Not Significant
LIPT2	53.9295	-0.173651	0.291837	-0.595027	0.551826	0.832505	Not Significant
FAM174B	48.3229	-0.182312	0.30651	-0.594798	0.551978	0.832505	Not Significant
ATAD3A	537.457	0.0563194	0.0947193	0.594592	0.552116	0.832609	Not Significant
SNX16	2611.29	0.0271587	0.0456901	0.594411	0.552237	0.832696	Not Significant
CAB39L	684.573	0.0489171	0.082309	0.594311	0.552304	0.832701	Not Significant
MED30	914.235	0.0411954	0.0693298	0.594194	0.552382	0.832722	Not Significant
NT5DC3	701.617	0.0490035	0.0824912	0.594046	0.552482	0.832776	Not Significant
NUDT22	175.958	0.0999678	0.168362	0.593768	0.552668	0.83296	Not Significant
MAMDC4	66.6137	0.161259	0.271636	0.59366	0.55274	0.832973	Not Significant
TMEM8B	152.793	0.104812	0.176594	0.593518	0.552834	0.833019	Not Significant
CREB1	8934.4	-0.019124	0.0322365	-0.593241	0.55302	0.833202	Not Significant
REX1BD	122.49	0.111399	0.187847	0.593031	0.55316	0.83327	Not Significant
DNAL4	121.801	0.118682	0.200144	0.592983	0.553192	0.83327	Not Significant
CWC15	1138.7	-0.0424733	0.0716966	-0.592403	0.553581	0.833455	Not Significant
SCRN3	745.445	-0.0469821	0.0793123	-0.592368	0.553604	0.833455	Not Significant
VPS28	282.032	-0.0763257	0.128797	-0.592607	0.553444	0.833455	Not Significant
UBE2D3-AS1	161.588	0.100624	0.169881	0.592322	0.553635	0.833455	Not Significant
FAM71D	58.2968	-0.155377	0.262244	-0.59249	0.553523	0.833455	Not Significant
HIST1H2AI	2414.59	0.0728405	0.123065	0.591886	0.553927	0.833702	Not Significant
MEF2B	225.47	0.0810629	0.136948	0.591924	0.553901	0.833702	Not Significant
GATD3B	130.031	0.114514	0.193543	0.591673	0.55407	0.833821	Not Significant
ABCC10	566.691	-0.0509599	0.0862423	-0.590892	0.554593	0.834319	Not Significant
RGCC	87.2895	0.129548	0.219217	0.59096	0.554548	0.834319	Not Significant
NR4A2	47.4625	0.180962	0.306154	0.591082	0.554466	0.834319	Not Significant
USP47	8953.78	-0.0172313	0.0292058	-0.589996	0.555194	0.834507	Not Significant
CCDC93	7610.34	0.018806	0.0318983	0.589561	0.555485	0.834507	Not Significant
ZC3H7B	2778.44	-0.0282728	0.0478907	-0.59036	0.55495	0.834507	Not Significant
ING3	1406.02	0.0336387	0.056987	0.590288	0.554998	0.834507	Not Significant
EXOC3	975.433	-0.0393618	0.0667553	-0.589643	0.55543	0.834507	Not Significant
TMEM44	915.537	-0.0415218	0.0703074	-0.590575	0.554805	0.834507	Not Significant
ASB13	468.187	0.0558497	0.094649	0.590072	0.555142	0.834507	Not Significant
TRAF7	396.095	0.0604549	0.102525	0.589662	0.555417	0.834507	Not Significant
RNASET2	391.927	-0.0642231	0.108836	-0.590092	0.555129	0.834507	Not Significant
TMEM265	189.392	0.0969297	0.164398	0.589604	0.555456	0.834507	Not Significant
DENND5B-AS1	46.316	-0.174242	0.295439	-0.589774	0.555342	0.834507	Not Significant
TRABD2A	38.3678	-0.191425	0.324421	-0.59005	0.555157	0.834507	Not Significant
NFATC2IP	1819.73	-0.0302264	0.0512959	-0.589255	0.55569	0.834623	Not Significant
PAIP2B	144.733	0.101086	0.171542	0.589281	0.555673	0.834623	Not Significant
DGLUCY	6705.77	0.0188863	0.0320612	0.589069	0.555815	0.834714	Not Significant
LOC100049716	262.049	0.0752657	0.127834	0.588777	0.556011	0.834816	Not Significant
MYO7B	53.7303	-0.172809	0.293476	-0.588833	0.555973	0.834816	Not Significant
IQCB1	5314.91	0.0207692	0.0353202	0.588027	0.556514	0.835341	Not Significant
SCARNA10	974.987	-0.108862	0.185187	-0.587846	0.556635	0.835341	Not Significant
NCDN	386.242	0.0622231	0.105861	0.587779	0.556681	0.835341	Not Significant
C8orf33	228.979	-0.0785755	0.133608	-0.588106	0.556461	0.835341	Not Significant
BMS1P21	106.466	-0.127263	0.21651	-0.587792	0.556672	0.835341	Not Significant
DCTN2	991.524	0.041477	0.070588	0.587593	0.556806	0.835368	Not Significant
TCEAL8	374.154	-0.0631758	0.107522	-0.587562	0.556826	0.835368	Not Significant
AK8	107.509	0.117692	0.200394	0.587304	0.557	0.835532	Not Significant
RMDN1	1334.25	0.0346834	0.0591023	0.586836	0.557314	0.835882	Not Significant
BPNT1	679.694	-0.0510085	0.0869459	-0.58667	0.557426	0.835882	Not Significant
TSPAN17	143.356	0.101797	0.173504	0.586713	0.557396	0.835882	Not Significant
DTNB	6849.57	-0.0193191	0.0329363	-0.586558	0.5575	0.835898	Not Significant
PIGK	3292.09	-0.0245398	0.0418458	-0.586434	0.557584	0.835928	Not Significant
KPTN	45.3933	-0.18177	0.310263	-0.585859	0.55797	0.836411	Not Significant
EMSY	6469.82	0.0203447	0.0347607	0.585279	0.55836	0.836861	Not Significant
ARHGAP11A-SCG5	172.223	0.0918075	0.156877	0.585221	0.558399	0.836861	Not Significant
EPN1	691.124	0.0496636	0.0848863	0.58506	0.558507	0.836927	Not Significant
SS18L1	1942.55	0.0296175	0.0506645	0.58458	0.55883	0.837314	Not Significant
MIF4GD	124.765	-0.112578	0.192619	-0.584458	0.558912	0.837316	Not Significant
LOC100132077	40.8938	-0.184501	0.315717	-0.584388	0.558959	0.837316	Not Significant
BIN3	1883.21	0.0311409	0.0533194	0.584045	0.55919	0.837339	Not Significant
SLC36A1	503.003	-0.0540906	0.0926537	-0.583793	0.55936	0.837339	Not Significant
GPAA1	121.225	-0.107927	0.184868	-0.583809	0.559349	0.837339	Not Significant
PIGQ	94.1583	0.131265	0.22467	0.584254	0.55905	0.837339	Not Significant
MALINC1	91.4359	0.123011	0.210655	0.583947	0.559256	0.837339	Not Significant
CMBL	76.9453	0.145205	0.248627	0.584028	0.559202	0.837339	Not Significant
UBE2F-SCLY	6153.81	0.0209331	0.0359135	0.582877	0.559976	0.837486	Not Significant
SERINC1	2422.41	0.0263671	0.0452455	0.582756	0.560057	0.837486	Not Significant
CWF19L1	1844.22	-0.0300913	0.0516298	-0.582827	0.560009	0.837486	Not Significant
CTNNBIP1	801.095	0.0429614	0.0736963	0.582951	0.559926	0.837486	Not Significant
YIPF1	649.034	0.0506779	0.0868955	0.583205	0.559755	0.837486	Not Significant
C19orf53	325.716	-0.0673431	0.11549	-0.583106	0.559822	0.837486	Not Significant
KIAA1614-AS1	234.043	0.0863347	0.148203	0.582545	0.5602	0.837486	Not Significant
TACO1	226.877	-0.0833972	0.142925	-0.583502	0.559555	0.837486	Not Significant
RAB30-DT	205.885	0.087488	0.150193	0.582502	0.560229	0.837486	Not Significant
BRSK1	139.183	0.10318	0.177121	0.582541	0.560202	0.837486	Not Significant
YDJC	135.925	0.113589	0.194705	0.583392	0.55963	0.837486	Not Significant
MAT1A	43.9814	-0.186767	0.320587	-0.582578	0.560177	0.837486	Not Significant
INTS14	1361.54	-0.0343142	0.0589218	-0.582369	0.560318	0.837524	Not Significant
TSC22D3	6835.64	-0.0203783	0.0349992	-0.58225	0.560398	0.837548	Not Significant
GUSBP9	504.845	0.0531215	0.091252	0.582141	0.560472	0.837562	Not Significant
SYMPK	2521.27	-0.0261425	0.0450361	-0.58048	0.561591	0.837674	Not Significant
MFSD11	1985.34	-0.0312014	0.05369	-0.58114	0.561146	0.837674	Not Significant
HEATR3	1763.59	0.0319518	0.0549348	0.581632	0.560815	0.837674	Not Significant
CAPNS1	1074.67	-0.0401271	0.0690026	-0.58153	0.560883	0.837674	Not Significant
COPZ1	1012.74	0.038521	0.0662246	0.581673	0.560787	0.837674	Not Significant
ZNF845	741.949	0.0465299	0.0801076	0.580842	0.561347	0.837674	Not Significant
ABT1	429.965	-0.0588915	0.101285	-0.581443	0.560942	0.837674	Not Significant
MPLKIP	387.517	-0.0612455	0.105448	-0.580814	0.561366	0.837674	Not Significant
C9orf72	357.91	0.0697193	0.120109	0.580465	0.561601	0.837674	Not Significant
LOC646588	307.707	0.0720783	0.124138	0.580631	0.561489	0.837674	Not Significant
BSN	210.643	0.0858915	0.147917	0.580672	0.561461	0.837674	Not Significant
LOC101929719	173.284	0.0965106	0.166129	0.580938	0.561282	0.837674	Not Significant
LOC100287944	151.734	0.101286	0.174508	0.580409	0.561639	0.837674	Not Significant
GOLGA8O	133.279	0.109458	0.188095	0.581931	0.560613	0.837674	Not Significant
DCDC1	128.656	0.112528	0.193831	0.580548	0.561545	0.837674	Not Significant
MPZ	97.5289	0.12964	0.222894	0.581622	0.560822	0.837674	Not Significant
NOS3	68.8381	0.144112	0.248011	0.581069	0.561194	0.837674	Not Significant
IFI16	10040.6	-0.0203685	0.0351003	-0.580294	0.561717	0.837695	Not Significant
MAST1	547.221	0.0521481	0.0899528	0.579728	0.562098	0.837876	Not Significant
UTP3	334.106	-0.0680247	0.11735	-0.579674	0.562134	0.837876	Not Significant
COQ7	276.428	-0.0729688	0.125811	-0.579986	0.561924	0.837876	Not Significant
RNA5-8SN1	46.0143	0.181015	0.31229	0.579638	0.562159	0.837876	Not Significant
SNORA23	42.9097	-0.178021	0.307013	-0.579848	0.562017	0.837876	Not Significant
PLAC8L1	188.855	-0.0865686	0.149382	-0.579513	0.562243	0.837906	Not Significant
CISD2	1210.77	0.0376572	0.0650951	0.578496	0.56293	0.838545	Not Significant
PCED1A	285.601	-0.073265	0.126627	-0.578588	0.562867	0.838545	Not Significant
ZCCHC18	80.1594	-0.129836	0.224383	-0.578637	0.562834	0.838545	Not Significant
RN7SL832P	38.3692	0.203483	0.351645	0.578659	0.562819	0.838545	Not Significant
TTC37	5410.63	-0.0205091	0.0354635	-0.578317	0.56305	0.838629	Not Significant
VPS41	3265.68	0.0240789	0.0416535	0.578075	0.563213	0.838776	Not Significant
ZNF568	394.702	0.0605529	0.10477	0.577959	0.563292	0.838797	Not Significant
DYRK3	1320.81	-0.0349392	0.0604949	-0.577556	0.563564	0.838993	Not Significant
RRM2B	785.717	0.0427549	0.0740372	0.577479	0.563616	0.838993	Not Significant
ZNF75A	673.021	-0.0486949	0.0843132	-0.577548	0.56357	0.838993	Not Significant
LINC01990	43.284	-0.179791	0.311442	-0.577288	0.563745	0.839089	Not Significant
PAAF1	1314.49	-0.0349294	0.0606424	-0.57599	0.564622	0.839527	Not Significant
PTPA	1225.78	-0.0364983	0.0633337	-0.576285	0.564422	0.839527	Not Significant
JAK3	1035.95	0.0388748	0.0674668	0.576207	0.564475	0.839527	Not Significant
LINC00907	496.081	-0.0564411	0.097861	-0.576748	0.56411	0.839527	Not Significant
H1FX-AS1	388.692	0.0654675	0.113697	0.575805	0.564747	0.839527	Not Significant
NFE2L3	327.54	-0.0657219	0.114132	-0.575839	0.564724	0.839527	Not Significant
PQBP1	269.875	0.0755391	0.131042	0.576451	0.564311	0.839527	Not Significant
MPDU1	262.34	0.0759159	0.13174	0.576255	0.564443	0.839527	Not Significant
NOP16	185.51	-0.0860142	0.149223	-0.576413	0.564336	0.839527	Not Significant
CEBPB	79.0809	0.133231	0.231275	0.576073	0.564566	0.839527	Not Significant
HSF4	50.1984	0.172807	0.299919	0.57618	0.564494	0.839527	Not Significant
DUXAP10	611.093	0.0516476	0.0897373	0.575542	0.564925	0.839635	Not Significant
KDM4A-AS1	133.041	0.109697	0.19061	0.575507	0.564948	0.839635	Not Significant
HMGN3	2841.43	-0.0267446	0.0464943	-0.575223	0.56514	0.839744	Not Significant
FYCO1	2044.68	-0.0295626	0.0513967	-0.575185	0.565166	0.839744	Not Significant
TTC36	77.5588	-0.132244	0.229945	-0.575113	0.565215	0.839744	Not Significant
TPM3P9	555.412	-0.0508371	0.0884278	-0.574899	0.56536	0.839863	Not Significant
TBC1D32	4853.81	0.0206726	0.0359646	0.574804	0.565424	0.839864	Not Significant
EXOSC10	2106.99	-0.0286784	0.049941	-0.574246	0.565801	0.839926	Not Significant
QTRT2	1649.57	-0.0328836	0.0572642	-0.574243	0.565803	0.839926	Not Significant
RBM4B	607.365	0.0497558	0.0866434	0.57426	0.565792	0.839926	Not Significant
RRP36	592.759	-0.0493865	0.0860072	-0.574213	0.565824	0.839926	Not Significant
ELAC1	343.75	-0.0690929	0.120335	-0.57417	0.565853	0.839926	Not Significant
SPRY3	110.394	0.118103	0.205686	0.574192	0.565838	0.839926	Not Significant
CEP131	677.766	0.0459881	0.0801084	0.574074	0.565918	0.839928	Not Significant
MCM4	2249.42	0.0283791	0.0494622	0.573753	0.566135	0.84008	Not Significant
GATD3A	130.681	0.110229	0.192126	0.573732	0.566149	0.84008	Not Significant
EXOSC2	559.838	-0.0544096	0.0948527	-0.573622	0.566224	0.840095	Not Significant
HP1BP3	9817.66	-0.0167146	0.0291496	-0.573409	0.566367	0.840131	Not Significant
USP49	5762.08	0.0198753	0.0346683	0.573299	0.566442	0.840131	Not Significant
HEXD	366.725	-0.0620949	0.108329	-0.573206	0.566506	0.840131	Not Significant
CCR1	62.4002	0.157994	0.275607	0.57326	0.566469	0.840131	Not Significant
ZBTB6	415.998	0.058433	0.101974	0.573019	0.566632	0.84015	Not Significant
SLC16A9	42.2848	0.184092	0.321279	0.572997	0.566647	0.84015	Not Significant
FAM192A	2571.26	-0.0265279	0.0463517	-0.572318	0.567106	0.840666	Not Significant
PURB	1384.68	-0.0346263	0.0605146	-0.572197	0.567188	0.840666	Not Significant
CFAP58	52.5658	0.161105	0.281517	0.572273	0.567137	0.840666	Not Significant
SLC12A7	106.127	0.118665	0.207504	0.571869	0.567411	0.8409	Not Significant
C1orf226	54.9528	0.16353	0.286026	0.571731	0.567504	0.840943	Not Significant
TMED3	1772.5	-0.0304012	0.0531868	-0.571593	0.567598	0.840986	Not Significant
IMP3	265.463	-0.076151	0.133262	-0.571436	0.567704	0.841048	Not Significant
C8orf88	244.166	0.079079	0.13843	0.571256	0.567826	0.841133	Not Significant
TRIM22	642.867	0.0516471	0.0904568	0.570959	0.568027	0.841336	Not Significant
TMEM81	55.0594	-0.161048	0.282116	-0.570856	0.568097	0.841343	Not Significant
LMBRD1	3632.86	0.0237983	0.0417206	0.57042	0.568393	0.841399	Not Significant
SARS	1148.1	0.0374415	0.0656213	0.570569	0.568292	0.841399	Not Significant
LOC730101	333.417	-0.0635994	0.111454	-0.570635	0.568247	0.841399	Not Significant
AFF1-AS1	123.016	0.106396	0.186516	0.570438	0.568381	0.841399	Not Significant
RNF169	5894.43	-0.0196193	0.0344304	-0.569826	0.568796	0.841536	Not Significant
STAT4	3364.55	0.023714	0.041619	0.569787	0.568822	0.841536	Not Significant
PHF7	600.664	-0.0496276	0.0870718	-0.569961	0.568704	0.841536	Not Significant
APOL2	449.979	-0.0559717	0.0981674	-0.570166	0.568565	0.841536	Not Significant
ABCF3	344.181	0.0644348	0.113103	0.569699	0.568882	0.841536	Not Significant
SBNO2	311.654	0.0677242	0.11889	0.569636	0.568925	0.841536	Not Significant
LMNA	92.9165	-0.11914	0.209157	-0.569619	0.568936	0.841536	Not Significant
SUGP1	1705.35	0.0319679	0.056146	0.569372	0.569104	0.841588	Not Significant
RAD51C	1576.46	0.0318263	0.0559022	0.569321	0.569138	0.841588	Not Significant
DAB1	1052.37	0.040235	0.0706769	0.569281	0.569165	0.841588	Not Significant
MCFD2	1728.04	0.030485	0.05357	0.569069	0.56931	0.841646	Not Significant
RFC5	1104.66	0.0373382	0.0656169	0.569033	0.569334	0.841646	Not Significant
CREBBP	6832.46	0.0181534	0.0319198	0.56872	0.569546	0.841793	Not Significant
TYW3	2138.64	-0.0272265	0.0478753	-0.568696	0.569562	0.841793	Not Significant
MFHAS1	8435.94	-0.0180931	0.0318618	-0.56786	0.57013	0.841866	Not Significant
SRGAP2	7629.93	-0.0181353	0.0319377	-0.567834	0.570148	0.841866	Not Significant
ZFYVE26	1689.81	0.0310703	0.0546849	0.56817	0.569919	0.841866	Not Significant
ZKSCAN5	1257.42	0.0356765	0.0627747	0.568326	0.569814	0.841866	Not Significant
RILPL2	674.695	0.0487264	0.0857495	0.568241	0.569871	0.841866	Not Significant
ATP13A4	381.757	-0.0611503	0.107674	-0.567918	0.570091	0.841866	Not Significant
MIB2	232.954	0.077077	0.135714	0.567938	0.570077	0.841866	Not Significant
DPH6-DT	65.0049	-0.145503	0.256272	-0.567769	0.570192	0.841866	Not Significant
LINC01061	39.0102	0.184828	0.325146	0.568448	0.569731	0.841866	Not Significant
R3HDM1	14264.8	-0.0156429	0.0275726	-0.567334	0.570487	0.842016	Not Significant
GABPB1-AS1	731.323	-0.0441381	0.0777798	-0.567475	0.570392	0.842016	Not Significant
DPH3	298.994	0.0666789	0.117512	0.567421	0.570428	0.842016	Not Significant
ARIH2	3696.03	-0.0219914	0.0388572	-0.565954	0.571425	0.842066	Not Significant
PEX13	2463.6	-0.0265946	0.0469044	-0.566996	0.570717	0.842066	Not Significant
ZBTB43	1705.59	0.0310997	0.0548866	0.566617	0.570974	0.842066	Not Significant
PGM2	1696.3	-0.0306783	0.0541246	-0.566809	0.570844	0.842066	Not Significant
RALB	985.354	0.038312	0.0676868	0.566019	0.571381	0.842066	Not Significant
LOC105747689	611.275	0.0494841	0.0873589	0.566446	0.571091	0.842066	Not Significant
MRPL14	604.265	0.0501167	0.088543	0.566015	0.571383	0.842066	Not Significant
SNRNP35	569.894	0.0501958	0.0885632	0.56678	0.570864	0.842066	Not Significant
SELENOH	514.929	-0.0580291	0.102433	-0.566508	0.571048	0.842066	Not Significant
CNPY2	462.664	-0.0552185	0.0973642	-0.567134	0.570623	0.842066	Not Significant
PFN2	407.656	-0.0610159	0.107661	-0.566738	0.570892	0.842066	Not Significant
SPOUT1	306.253	-0.0659642	0.116524	-0.566102	0.571325	0.842066	Not Significant
SELENOK	156.642	0.0929699	0.164152	0.566364	0.571146	0.842066	Not Significant
SH3GL1P2	43.5995	0.173083	0.305785	0.566027	0.571375	0.842066	Not Significant
FANCL	5738.16	-0.0193186	0.0341557	-0.565606	0.571662	0.842117	Not Significant
ZNF695	1487.94	0.0338035	0.0597608	0.565647	0.571634	0.842117	Not Significant
C14orf93	678.529	-0.0464618	0.0821172	-0.565799	0.57153	0.842117	Not Significant
MFSD5	107.486	0.111463	0.197096	0.565524	0.571717	0.842117	Not Significant
ACOT2	288.427	0.0695253	0.122965	0.565407	0.571797	0.842139	Not Significant
SPG11	3670	-0.0237317	0.0419941	-0.565119	0.571993	0.842332	Not Significant
ARAF	534.138	-0.0508446	0.0900952	-0.564343	0.57252	0.842919	Not Significant
TMED9	217.365	0.0783921	0.138904	0.564362	0.572508	0.842919	Not Significant
ARL5A	2115.31	0.0282433	0.0500554	0.56424	0.572591	0.842927	Not Significant
SCAF11	8499.44	-0.0182594	0.0323766	-0.563969	0.572775	0.843104	Not Significant
PLIN3	1020.56	-0.0391774	0.0694792	-0.563872	0.572841	0.843105	Not Significant
UBE2N	4611.87	-0.0241883	0.0429547	-0.563113	0.573358	0.84348	Not Significant
NSL1	4356.2	-0.0223148	0.0396314	-0.563059	0.573395	0.84348	Not Significant
GID8	1274.98	-0.0354837	0.0630341	-0.562929	0.573484	0.84348	Not Significant
MBTPS2	679.752	-0.0447249	0.079396	-0.563314	0.573221	0.84348	Not Significant
PTDSS2	447.344	0.0567527	0.10081	0.562969	0.573456	0.84348	Not Significant
NUDT13	80.6295	-0.133207	0.236601	-0.563001	0.573434	0.84348	Not Significant
COPRS	285.407	-0.0691188	0.122896	-0.562417	0.573832	0.843897	Not Significant
NUDCD3	6330.98	0.0185795	0.0330667	0.561878	0.574199	0.84434	Not Significant
CCDC84	1346.29	-0.039646	0.0705955	-0.561595	0.574392	0.84434	Not Significant
ABHD13	616.393	-0.049334	0.0878402	-0.561633	0.574366	0.84434	Not Significant
TIGD6	102.011	-0.118367	0.210752	-0.561641	0.574361	0.84434	Not Significant
LINC00664	106.41	-0.11194	0.199471	-0.561183	0.574673	0.844657	Not Significant
PARPBP	5469.91	-0.0204059	0.0364045	-0.560532	0.575117	0.844667	Not Significant
CNN2	2118.87	0.0291362	0.0519551	0.560796	0.574937	0.844667	Not Significant
CHPT1	1562.08	0.0335075	0.0597851	0.560466	0.575162	0.844667	Not Significant
WRB-SH3BGR	879.913	0.040828	0.0728533	0.560414	0.575197	0.844667	Not Significant
RPL18A	820.736	-0.043086	0.076859	-0.560585	0.575081	0.844667	Not Significant
ACTA2-AS1	241.886	0.0727639	0.129709	0.56098	0.574811	0.844667	Not Significant
DMKN	176.805	-0.0853496	0.152241	-0.560622	0.575055	0.844667	Not Significant
TNS4	98.2587	0.120203	0.21429	0.560936	0.574841	0.844667	Not Significant
ROPN1L	77.3344	0.130579	0.233068	0.560263	0.5753	0.844723	Not Significant
WDR45	214.501	-0.0794888	0.14193	-0.560057	0.57544	0.844834	Not Significant
RARS2	3210.53	0.024972	0.0445972	0.559946	0.575516	0.84485	Not Significant
ZNF736	3618.82	0.0237399	0.042424	0.559586	0.575762	0.845116	Not Significant
NUDT9	760.616	0.0419577	0.0750346	0.559177	0.576041	0.84543	Not Significant
CPSF4	947.236	0.0394735	0.0706162	0.558987	0.57617	0.845496	Not Significant
IFT27	175.046	-0.0905516	0.162011	-0.558922	0.576215	0.845496	Not Significant
GMFB	1068.37	0.0371448	0.066508	0.558501	0.576502	0.845822	Not Significant
DHX36	4362.58	-0.0204662	0.0366645	-0.558202	0.576706	0.846026	Not Significant
EFCAB11	2415.63	0.0267787	0.0480181	0.55768	0.577063	0.846052	Not Significant
GPAT4	2377.47	-0.0261482	0.046875	-0.557828	0.576962	0.846052	Not Significant
NDUFB6	790.923	0.0414455	0.0743276	0.557606	0.577113	0.846052	Not Significant
LSM5	769.223	-0.0432789	0.0775815	-0.557851	0.576946	0.846052	Not Significant
DESI1	369.744	-0.0621399	0.111406	-0.557777	0.576997	0.846052	Not Significant
CELSR2	98.0843	0.129298	0.231754	0.557911	0.576905	0.846052	Not Significant
CLIC4	10954.7	0.0189925	0.0341287	0.556497	0.577871	0.846194	Not Significant
CCP110	1943.83	-0.0312307	0.0560908	-0.556789	0.577672	0.846194	Not Significant
HIST1H2BM	1455.23	-0.0339551	0.0609491	-0.557106	0.577455	0.846194	Not Significant
ZBTB26	858.175	0.043523	0.0782196	0.556421	0.577923	0.846194	Not Significant
PLBD2	395.372	-0.057408	0.103108	-0.556775	0.577681	0.846194	Not Significant
ACOT13	389.324	0.0592785	0.106431	0.556965	0.577551	0.846194	Not Significant
ZNF546	289.152	-0.0691223	0.124122	-0.556891	0.577602	0.846194	Not Significant
CARS	245.456	0.0731378	0.13141	0.556562	0.577826	0.846194	Not Significant
NXT1	242.614	-0.0770313	0.138289	-0.557031	0.577506	0.846194	Not Significant
CCDC17	186.274	-0.0834094	0.149765	-0.556936	0.577571	0.846194	Not Significant
CNOT3	45.8234	-0.16571	0.297708	-0.556619	0.577788	0.846194	Not Significant
PMS2P5	421.302	-0.0556955	0.100134	-0.556211	0.578067	0.846309	Not Significant
DEPDC1B	6227.25	-0.0185345	0.0333371	-0.555972	0.57823	0.846453	Not Significant
SNORD25	43.3137	0.177455	0.319296	0.555771	0.578368	0.846559	Not Significant
CHCHD7	760.174	-0.0423681	0.0762964	-0.555309	0.578683	0.846927	Not Significant
PRX	52.2357	-0.158799	0.286169	-0.554915	0.578953	0.847226	Not Significant
CCDC15	3648.88	0.0215293	0.0388357	0.554369	0.579327	0.847514	Not Significant
LOC112694756	2549.26	-0.0297949	0.0537483	-0.554342	0.579345	0.847514	Not Significant
EIF3C	353.821	-0.0608383	0.109736	-0.554407	0.5793	0.847514	Not Significant
UBE2Q2P1	1781.22	-0.0287515	0.0519307	-0.553652	0.579817	0.84754	Not Significant
FAM193B	1087.63	-0.0374565	0.0676448	-0.553724	0.579768	0.84754	Not Significant
MSTO2P	260.322	0.0695907	0.12566	0.553803	0.579714	0.84754	Not Significant
TTC41P	138.803	0.102833	0.185678	0.553825	0.579699	0.84754	Not Significant
LOC108783654	106.848	0.116358	0.21001	0.554059	0.579539	0.84754	Not Significant
KHK	79.3293	-0.132494	0.239178	-0.553954	0.57961	0.84754	Not Significant
LINC00051	40.1277	-0.179756	0.324452	-0.554029	0.579559	0.84754	Not Significant
LOC220729	1605.31	-0.0353724	0.0639515	-0.553112	0.580187	0.847847	Not Significant
LOC285074	1439.17	-0.034061	0.0616076	-0.55287	0.580352	0.847847	Not Significant
LIPE	644.211	0.0490905	0.0887799	0.552946	0.5803	0.847847	Not Significant
PLA2G4B	258.863	0.0714866	0.129252	0.55308	0.580209	0.847847	Not Significant
C1QTNF9	75.7296	0.135024	0.244167	0.552998	0.580264	0.847847	Not Significant
NSMCE4A	1063.71	0.0366489	0.0662999	0.552774	0.580418	0.847848	Not Significant
USP54	1772.1	-0.0324119	0.0586661	-0.552482	0.580618	0.847951	Not Significant
PSMB10	180.952	-0.0914636	0.165529	-0.552555	0.580568	0.847951	Not Significant
TRAPPC3	487.631	0.0586804	0.106252	0.552278	0.580758	0.84806	Not Significant
CRB1	84.3556	0.123077	0.22297	0.551992	0.580954	0.848251	Not Significant
OOSP1	86.2287	0.120045	0.21761	0.551654	0.581185	0.848494	Not Significant
USP5	1107.28	-0.0382288	0.0695547	-0.549623	0.582578	0.849219	Not Significant
TADA3	951.22	0.0379942	0.0690474	0.550262	0.58214	0.849219	Not Significant
PEF1	814.875	0.0452528	0.0823375	0.549601	0.582593	0.849219	Not Significant
ZNF829	318.495	0.0672064	0.122014	0.550808	0.581765	0.849219	Not Significant
LAMTOR2	180.027	-0.0868503	0.157733	-0.550617	0.581896	0.849219	Not Significant
NIM1K	114.187	0.105117	0.191133	0.549967	0.582342	0.849219	Not Significant
EEF1AKMT4	109.067	-0.108114	0.196431	-0.550395	0.582049	0.849219	Not Significant
SGK2	63.1619	0.141068	0.256368	0.550256	0.582144	0.849219	Not Significant
SPDYA	58.5885	0.150255	0.272969	0.550449	0.582011	0.849219	Not Significant
RNA5-8SN2	45.6571	0.173031	0.31479	0.549672	0.582544	0.849219	Not Significant
RNA5-8SN5	45.6571	0.173031	0.31479	0.549672	0.582544	0.849219	Not Significant
RNA5-8SN3	45.6571	0.173031	0.31479	0.549672	0.582544	0.849219	Not Significant
RNA5-8SN4	45.6571	0.173031	0.31479	0.549672	0.582544	0.849219	Not Significant
LINC01011	39.8982	0.180122	0.327358	0.550229	0.582163	0.849219	Not Significant
GGPS1	821.338	0.0400978	0.0729923	0.549342	0.582771	0.849383	Not Significant
IGFLR1	38.248	0.186385	0.339571	0.548884	0.583085	0.849746	Not Significant
MTERF1	356.51	0.0608163	0.11086	0.548585	0.58329	0.84995	Not Significant
SNX29	4496.69	-0.0206189	0.0376017	-0.548349	0.583452	0.85	Not Significant
LOC101928718	60.1918	0.155563	0.283695	0.548346	0.583455	0.85	Not Significant
PDP1	472.383	0.0545599	0.0995787	0.547908	0.583755	0.850343	Not Significant
TTC31	702.12	-0.043783	0.0799362	-0.547724	0.583882	0.850371	Not Significant
LINC00629	49.2174	-0.168194	0.307096	-0.54769	0.583905	0.850371	Not Significant
TMEM63C	38.3914	0.177129	0.32356	0.547438	0.584078	0.850528	Not Significant
CDCA5	1160.04	0.0349994	0.0639626	0.547186	0.584251	0.850595	Not Significant
KIRREL1	77.2054	0.128291	0.234499	0.547086	0.584319	0.850595	Not Significant
PPP4R1-AS1	48.66	-0.165976	0.303362	-0.547122	0.584295	0.850595	Not Significant
AMY2B	265.336	-0.0688215	0.125909	-0.546598	0.584655	0.850988	Not Significant
SIN3A	8035.33	0.0175009	0.0320361	0.546288	0.584868	0.851013	Not Significant
DNM1L	4049.61	0.0212102	0.0388281	0.546259	0.584888	0.851013	Not Significant
NEK4	1839.12	-0.0287619	0.0526587	-0.546194	0.584933	0.851013	Not Significant
ACER2	431.363	-0.0544591	0.0996598	-0.54645	0.584756	0.851013	Not Significant
CENPW	2894.22	-0.0234559	0.0429915	-0.545595	0.585344	0.851042	Not Significant
CRYZL1	1734.75	-0.028585	0.0523893	-0.545626	0.585323	0.851042	Not Significant
BECN1	910.197	-0.0392602	0.0719002	-0.546037	0.58504	0.851042	Not Significant
CDC42SE1	833.41	0.0409566	0.0750232	0.54592	0.585121	0.851042	Not Significant
PCDH9	364.756	0.0608598	0.111531	0.545674	0.58529	0.851042	Not Significant
LRIT3	41.0999	-0.176362	0.323159	-0.545745	0.585241	0.851042	Not Significant
DYM	17640.4	0.0158971	0.0291533	0.545295	0.585551	0.851112	Not Significant
DCAKD	987.18	-0.0364806	0.0669259	-0.54509	0.585692	0.851112	Not Significant
CLN5	313.253	-0.0690402	0.126653	-0.545112	0.585676	0.851112	Not Significant
ISG20	291.265	0.0741168	0.135981	0.545051	0.585718	0.851112	Not Significant
SPATA33	152.261	0.0908447	0.166627	0.545198	0.585618	0.851112	Not Significant
MGMT	7242.19	-0.0173249	0.0317927	-0.544934	0.585799	0.851134	Not Significant
HOXC8	84.0896	-0.122603	0.225028	-0.544836	0.585866	0.851137	Not Significant
LOC105375423	54.2484	-0.150138	0.275617	-0.544735	0.585936	0.851143	Not Significant
ZNF181	294.544	0.0668259	0.122714	0.544568	0.586051	0.851198	Not Significant
PAQR4	96.2615	0.124924	0.229433	0.54449	0.586104	0.851198	Not Significant
SEPTIN7P9	177.713	0.0835696	0.15352	0.544356	0.586197	0.851238	Not Significant
FOXRED1	473.736	0.0524477	0.0963844	0.544151	0.586338	0.851241	Not Significant
HLA-C	177.877	-0.0868195	0.159552	-0.544145	0.586342	0.851241	Not Significant
AQP3	160.54	-0.0963954	0.177175	-0.544068	0.586395	0.851241	Not Significant
ING5	1303.78	0.035566	0.065396	0.543856	0.58654	0.851358	Not Significant
PDS5A	16047.7	-0.0152588	0.0281983	-0.541124	0.588422	0.85149	Not Significant
SH3PXD2A	9528.71	0.0165368	0.0305189	0.541855	0.587918	0.85149	Not Significant
WAPL	9172.94	0.0157507	0.029	0.543127	0.587042	0.85149	Not Significant
RAD54L2	7584.29	-0.0182765	0.0336703	-0.542807	0.587263	0.85149	Not Significant
PXK	6850.47	-0.019951	0.0368659	-0.541177	0.588386	0.85149	Not Significant
PDCD6IP	5511.25	-0.0187536	0.0345824	-0.542287	0.587621	0.85149	Not Significant
MFSD14A	4525.47	0.0217746	0.0402159	0.541442	0.588203	0.85149	Not Significant
ORC4	3830.29	0.0213739	0.0394016	0.542463	0.587499	0.85149	Not Significant
KCTD20	3047.88	-0.0255687	0.0470879	-0.542999	0.58713	0.85149	Not Significant
ARF3	2081.83	0.028586	0.0527759	0.541649	0.58806	0.85149	Not Significant
MINK1	1879.34	0.0275962	0.0509786	0.541329	0.588281	0.85149	Not Significant
PMM2	1596.65	0.0308065	0.0568789	0.541617	0.588083	0.85149	Not Significant
HNRNPA1L2	1394.73	-0.0327112	0.0604324	-0.541285	0.588311	0.85149	Not Significant
CEP41	940.283	-0.0372362	0.0686454	-0.542443	0.587514	0.85149	Not Significant
ASNSD1	621.562	0.0456286	0.0840413	0.542931	0.587177	0.85149	Not Significant
ZNF382	583.649	-0.0463791	0.0856062	-0.541773	0.587975	0.85149	Not Significant
CBX8	495.942	0.0508396	0.0939524	0.541121	0.588424	0.85149	Not Significant
MAGED2	365.685	0.0605149	0.111651	0.542	0.587819	0.85149	Not Significant
EIF1B	357.765	-0.0641512	0.118418	-0.541735	0.588001	0.85149	Not Significant
SENP8	250.938	0.0733034	0.13535	0.541583	0.588106	0.85149	Not Significant
SMA5	235.562	0.0713378	0.131399	0.542909	0.587192	0.85149	Not Significant
POLR2L	169.623	-0.0967057	0.17873	-0.541071	0.588459	0.85149	Not Significant
SELP	152.053	-0.0916348	0.168665	-0.543294	0.586927	0.85149	Not Significant
RABL2B	106.594	0.112097	0.207001	0.541527	0.588145	0.85149	Not Significant
LOC100507600	95.1978	0.112053	0.207063	0.541153	0.588402	0.85149	Not Significant
PPP2R3B	54.0141	-0.148844	0.274555	-0.542129	0.58773	0.85149	Not Significant
RELL2	51.5721	0.160717	0.295929	0.543095	0.587065	0.85149	Not Significant
LRRC63	43.792	-0.178583	0.328884	-0.542997	0.587132	0.85149	Not Significant
GIT1	625.387	0.0456341	0.0843686	0.540889	0.588584	0.851577	Not Significant
HAUS1	1477.78	0.0304182	0.056264	0.540633	0.58876	0.851643	Not Significant
AP5Z1	454.086	0.052207	0.0965618	0.540659	0.588743	0.851643	Not Significant
RUNDC1	870.87	-0.0394295	0.0729734	-0.540327	0.588972	0.851854	Not Significant
ZNF687	581.486	0.0525891	0.0974037	0.539909	0.58926	0.852176	Not Significant
CMTR1	2122.03	-0.0281393	0.052191	-0.539161	0.589776	0.85264	Not Significant
CLDN15	210.567	-0.0789639	0.146422	-0.539292	0.589686	0.85264	Not Significant
TM7SF2	100.31	0.109748	0.203545	0.539182	0.589762	0.85264	Not Significant
CSTF1	1034.63	-0.0365647	0.0678761	-0.538699	0.590095	0.852722	Not Significant
PHKG2	471.719	-0.0508004	0.0942872	-0.538784	0.590036	0.852722	Not Significant
LINCR-0001	58.1598	-0.14954	0.27752	-0.538845	0.589994	0.852722	Not Significant
LHFPL6	50.1551	-0.156554	0.290573	-0.538775	0.590042	0.852722	Not Significant
NAGK	668.632	-0.0440928	0.0819227	-0.538225	0.590422	0.852859	Not Significant
MAN1B1	642.552	-0.0457433	0.0849906	-0.538217	0.590428	0.852859	Not Significant
POLR3GL	334.536	-0.0665778	0.123709	-0.538183	0.590451	0.852859	Not Significant
UQCC3	63.8505	0.142496	0.264724	0.538282	0.590382	0.852859	Not Significant
SLC25A5	989.665	-0.0399175	0.074195	-0.538008	0.590571	0.852939	Not Significant
GALNT7	21501.4	0.0153372	0.028529	0.537601	0.590853	0.852942	Not Significant
STRIP1	1362.04	0.031494	0.0586005	0.537436	0.590966	0.852942	Not Significant
KTI12	170.434	0.0905966	0.16855	0.537507	0.590918	0.852942	Not Significant
ABCA2	154.615	0.0889795	0.165469	0.53774	0.590756	0.852942	Not Significant
SNHG22	95.5311	0.11092	0.206292	0.537685	0.590795	0.852942	Not Significant
MTLN	79.4511	0.122108	0.227014	0.537888	0.590655	0.852942	Not Significant
PLXNB1	1437.49	0.0349642	0.0651391	0.536762	0.591432	0.853384	Not Significant
CEP126	879.534	0.0402816	0.0750383	0.536814	0.591396	0.853384	Not Significant
CUBN	474.368	-0.0517064	0.0963493	-0.536656	0.591505	0.853384	Not Significant
IMPDH1	419.892	0.0574233	0.10701	0.536615	0.591534	0.853384	Not Significant
HEIH	68.9813	0.137803	0.256883	0.536442	0.591653	0.853461	Not Significant
KMT2E	15524.7	0.0186314	0.0348101	0.53523	0.592491	0.85352	Not Significant
YME1L1	5238.31	-0.0200057	0.0373241	-0.535999	0.591959	0.85352	Not Significant
NUTF2	2053.33	-0.0272847	0.050993	-0.535067	0.592604	0.85352	Not Significant
ANGEL2	1203.49	-0.0333281	0.0622998	-0.534963	0.592675	0.85352	Not Significant
ZNF619	439.904	-0.0537196	0.100301	-0.535586	0.592245	0.85352	Not Significant
RPARP-AS1	420.47	0.0571863	0.106763	0.535639	0.592208	0.85352	Not Significant
SLC25A15	367.101	-0.0584471	0.109241	-0.535029	0.59263	0.85352	Not Significant
ERBB2	304.332	-0.0666134	0.124308	-0.535875	0.592045	0.85352	Not Significant
ARL2	270.084	0.0685581	0.128064	0.535342	0.592413	0.85352	Not Significant
CIDECP1	201.746	0.0775233	0.144788	0.535425	0.592356	0.85352	Not Significant
RUSC1-AS1	113.592	0.109719	0.204661	0.5361	0.59189	0.85352	Not Significant
GOLGA8K	83.8944	0.121434	0.226606	0.53588	0.592041	0.85352	Not Significant
NCBP2AS2	66.5179	0.134476	0.251139	0.535464	0.592329	0.85352	Not Significant
FBLN7	48.6565	-0.156778	0.292344	-0.536279	0.591766	0.85352	Not Significant
VGF	42.6507	0.165887	0.309962	0.535184	0.592522	0.85352	Not Significant
NMNAT1	358.906	0.0584838	0.109387	0.534652	0.592891	0.853736	Not Significant
BCL9	1646.84	0.0284813	0.0532853	0.534505	0.592992	0.853788	Not Significant
IP6K1	3254.57	-0.0217809	0.0407883	-0.534	0.593342	0.853886	Not Significant
TXNL1	3004.88	-0.0241424	0.0452242	-0.533839	0.593453	0.853886	Not Significant
ZNF256	500.76	0.0535137	0.100169	0.534235	0.593179	0.853886	Not Significant
REXO2	320.713	-0.0631349	0.118249	-0.533916	0.5934	0.853886	Not Significant
GNG7	155.353	-0.0869121	0.162691	-0.534217	0.593192	0.853886	Not Significant
SUOX	48.0881	0.157843	0.295645	0.533894	0.593415	0.853886	Not Significant
C7orf26	951.892	0.0374281	0.0701375	0.533639	0.593591	0.853991	Not Significant
CASP4	648.909	0.0445726	0.0835873	0.533247	0.593863	0.854194	Not Significant
CAMK2N1	164.152	0.0840396	0.157581	0.533309	0.593819	0.854194	Not Significant
SCO2	44.2185	0.168797	0.316678	0.533026	0.594016	0.854319	Not Significant
PCYT1A	1657.14	0.029837	0.0560113	0.532696	0.594244	0.854365	Not Significant
RRAGB	1003.06	-0.041125	0.0771788	-0.532854	0.594135	0.854365	Not Significant
ATP5MC1	214.532	-0.0758092	0.142306	-0.532719	0.594228	0.854365	Not Significant
RAB18	2778.99	0.0236252	0.0444454	0.531555	0.595034	0.854559	Not Significant
RNF34	1729.17	0.0289589	0.0544047	0.532288	0.594527	0.854559	Not Significant
DNAJC25-GNG10	1394.49	-0.0333239	0.0626827	-0.531628	0.594984	0.854559	Not Significant
ZNF639	1263.84	-0.0318216	0.0598047	-0.532091	0.594663	0.854559	Not Significant
CHMP2B	937.782	-0.0369905	0.0695689	-0.531709	0.594927	0.854559	Not Significant
RRAGC	600.655	0.0459767	0.0864444	0.531865	0.594819	0.854559	Not Significant
LINC00909	577.331	-0.0486953	0.0915462	-0.53192	0.594781	0.854559	Not Significant
YARS2	481.159	0.0514081	0.0966661	0.531811	0.594857	0.854559	Not Significant
APH1A	359.051	0.0617227	0.116039	0.531912	0.594787	0.854559	Not Significant
CCDC114	57.9967	0.155863	0.292869	0.532192	0.594593	0.854559	Not Significant
PPP6R2	4065	0.0201422	0.0379392	0.530908	0.595482	0.855005	Not Significant
KANSL1L	2611.89	0.0251609	0.0474011	0.530809	0.595551	0.855005	Not Significant
SAMD9	756.76	-0.0406446	0.0765825	-0.530729	0.595606	0.855005	Not Significant
ALG1L2	101.477	0.120439	0.226878	0.530856	0.595518	0.855005	Not Significant
GPR89A	1242.76	0.032283	0.0608406	0.530617	0.595685	0.855023	Not Significant
HACL1	1469.66	-0.0308527	0.0581749	-0.530344	0.595874	0.85506	Not Significant
SDHAF2	1451.08	0.0309787	0.0584178	0.530295	0.595907	0.85506	Not Significant
RNASEH2C	227.393	-0.0714219	0.134676	-0.530326	0.595886	0.85506	Not Significant
TATDN3	626.1	-0.0462575	0.0872915	-0.529919	0.596168	0.855106	Not Significant
STXBP5-AS1	208.949	-0.0775595	0.146331	-0.530029	0.596092	0.855106	Not Significant
DCLRE1CP1	64.3172	0.147175	0.277756	0.529871	0.596201	0.855106	Not Significant
LOC100131626	43.9478	0.161697	0.305138	0.529914	0.596171	0.855106	Not Significant
ATP6V1C1	1383.66	0.0321452	0.0607114	0.529475	0.596476	0.855406	Not Significant
MIR570HG	283.364	-0.0644957	0.121923	-0.528985	0.596816	0.855705	Not Significant
TSHR	202.095	-0.0822894	0.155542	-0.52905	0.596771	0.855705	Not Significant
JARID2	94917.9	0.0150801	0.0285141	0.528865	0.596899	0.855731	Not Significant
MKRN1	1978.59	-0.0262677	0.0496781	-0.528758	0.596973	0.855732	Not Significant
HIST4H4	149.071	-0.0988766	0.187028	-0.528674	0.597032	0.855732	Not Significant
KMT2B	1438.39	-0.032126	0.0608022	-0.528369	0.597243	0.85577	Not Significant
ZNF611	1142.73	0.0338933	0.064149	0.528353	0.597254	0.85577	Not Significant
SNHG28	105.036	0.106125	0.200789	0.528542	0.597123	0.85577	Not Significant
FBXL4	2483.64	-0.0250833	0.0475007	-0.528063	0.597456	0.855964	Not Significant
ZBTB14	377.371	0.0588855	0.111544	0.527911	0.597561	0.856021	Not Significant
MRPL9	452.687	-0.0512021	0.0970174	-0.527762	0.597665	0.856075	Not Significant
TRAPPC1	254.974	-0.0700019	0.132671	-0.527636	0.597752	0.856107	Not Significant
RBM14	3635.88	-0.0225953	0.0428522	-0.527284	0.597996	0.856362	Not Significant
BRWD1	11099.2	0.0148239	0.0282298	0.525116	0.599503	0.856808	Not Significant
MAP3K7	4979.09	0.0186234	0.0354475	0.525381	0.599319	0.856808	Not Significant
CUL2	4535.21	-0.0209926	0.0398756	-0.526452	0.598574	0.856808	Not Significant
CD164	3531.73	-0.0216964	0.0412368	-0.526141	0.59879	0.856808	Not Significant
ZNF507	2726.1	0.0235005	0.0447239	0.525458	0.599265	0.856808	Not Significant
WHAMM	1271.22	-0.0320569	0.0610013	-0.525511	0.599228	0.856808	Not Significant
COQ8A	987.811	-0.0408814	0.0776872	-0.52623	0.598728	0.856808	Not Significant
DUSP12	742.195	0.0425342	0.0809901	0.525177	0.59946	0.856808	Not Significant
NDUFB3	516.312	0.0523346	0.0995459	0.525734	0.599073	0.856808	Not Significant
GTF2IP4	483.451	-0.0516141	0.0982709	-0.525223	0.599428	0.856808	Not Significant
FMC1	332.131	0.0603472	0.114665	0.52629	0.598687	0.856808	Not Significant
MAP9	315.865	0.0605255	0.114989	0.526359	0.598639	0.856808	Not Significant
DTX4	315.603	0.0613757	0.116695	0.525949	0.598923	0.856808	Not Significant
ARF5	286.984	-0.066724	0.126977	-0.525482	0.599248	0.856808	Not Significant
ALDH6A1	263.739	0.0724529	0.138045	0.524851	0.599687	0.856808	Not Significant
TPP1	221.075	-0.0720351	0.137222	-0.524953	0.599616	0.856808	Not Significant
B9D1	197.458	0.0756331	0.143961	0.525371	0.599325	0.856808	Not Significant
KLF5	151.325	-0.0895944	0.170702	-0.52486	0.599681	0.856808	Not Significant
SEPTIN4-AS1	129.556	0.094012	0.179032	0.525112	0.599505	0.856808	Not Significant
KLLN	96.1804	-0.113569	0.215805	-0.526257	0.59871	0.856808	Not Significant
EFNA3	77.7923	0.130672	0.248869	0.525064	0.599539	0.856808	Not Significant
LNX2	4344.66	0.0196577	0.0374865	0.524395	0.600004	0.856865	Not Significant
PPME1	4149.97	-0.0221728	0.0422789	-0.524442	0.599971	0.856865	Not Significant
SP140L	2711.91	0.0230255	0.0439203	0.524256	0.600101	0.856865	Not Significant
HDHD2	1695.42	-0.0279968	0.0534337	-0.523953	0.600311	0.856865	Not Significant
SUMF1	827.827	0.0395055	0.0753689	0.524161	0.600166	0.856865	Not Significant
INO80E	717.743	-0.0445883	0.0849953	-0.524598	0.599863	0.856865	Not Significant
LOC441204	316.451	0.060625	0.115593	0.524472	0.599951	0.856865	Not Significant
SH3GL2	160.445	-0.0839959	0.160315	-0.523943	0.600318	0.856865	Not Significant
LOC101928069	112.928	0.101286	0.193281	0.524031	0.600257	0.856865	Not Significant
HIST2H2BC	52.407	-0.146244	0.279259	-0.523684	0.600498	0.857029	Not Significant
MRPL46	529.38	-0.04762	0.0909819	-0.5234	0.600696	0.857123	Not Significant
C16orf95	212.763	-0.077846	0.14873	-0.523404	0.600693	0.857123	Not Significant
LOC100506282	379.896	0.0600686	0.114833	0.523095	0.600908	0.857333	Not Significant
SNX1	3533.18	0.0207192	0.0396249	0.522883	0.601056	0.857355	Not Significant
LOC644285	39.8717	0.166256	0.317957	0.522888	0.601052	0.857355	Not Significant
TUBGCP2	946.375	0.0393792	0.0753273	0.522774	0.601132	0.85737	Not Significant
MMUT	821.543	-0.0416808	0.0797614	-0.522568	0.601275	0.85748	Not Significant
GATC	928.301	-0.0356909	0.0683694	-0.52203	0.60165	0.857921	Not Significant
GMDS-DT	3095.29	-0.0253861	0.0486714	-0.52158	0.601962	0.858086	Not Significant
TRO	362.119	0.0567041	0.1087	0.521655	0.601911	0.858086	Not Significant
NTMT1	258.083	0.0712914	0.136682	0.521585	0.601959	0.858086	Not Significant
PRPF39	2175.31	0.0254152	0.0487508	0.521329	0.602138	0.85824	Not Significant
LINC00680	499.167	-0.0508375	0.0975504	-0.521141	0.602268	0.85824	Not Significant
MIR5047	74.9551	0.122219	0.234479	0.521234	0.602204	0.85824	Not Significant
EP400P1	1751.76	0.0268421	0.051544	0.52076	0.602534	0.858305	Not Significant
TMED2	1723.47	-0.0282401	0.0542281	-0.520764	0.602531	0.858305	Not Significant
LAPTM4A	1413.61	-0.0311466	0.0597965	-0.520878	0.602452	0.858305	Not Significant
CRTAP	1248.34	0.034149	0.0655831	0.520699	0.602576	0.858305	Not Significant
MARK3	9180.52	0.0154808	0.0297675	0.520057	0.603024	0.858848	Not Significant
CAPZA2	5071	-0.0198845	0.038266	-0.519638	0.603316	0.858892	Not Significant
MPI	181.823	0.0800987	0.154113	0.51974	0.603245	0.858892	Not Significant
TMEM187	161.531	0.0827777	0.159223	0.519887	0.603142	0.858892	Not Significant
NAIF1	151.181	-0.0919634	0.176977	-0.519635	0.603318	0.858892	Not Significant
LINC01446	863.431	-0.036755	0.0707894	-0.519216	0.60361	0.859214	Not Significant
DRG1	2332.83	-0.0238584	0.0459729	-0.518965	0.603785	0.859329	Not Significant
RBBP5	2088.93	0.0307112	0.0591838	0.518912	0.603822	0.859329	Not Significant
GUSBP5	75.3853	-0.121342	0.233941	-0.518687	0.603979	0.859458	Not Significant
RPP30	1392.1	0.0311036	0.0600099	0.518308	0.604243	0.85974	Not Significant
LOC100130744	183.796	0.0786335	0.151767	0.51812	0.604375	0.859834	Not Significant
HIST1H4L	2495.79	0.0621354	0.11998	0.517881	0.604542	0.859916	Not Significant
AGO4	738.924	0.0400458	0.0773312	0.517848	0.604564	0.859916	Not Significant
CLASP1	24966.4	0.0126549	0.024442	0.517752	0.604631	0.859917	Not Significant
CPVL	711.866	0.0417035	0.0805739	0.517581	0.604751	0.859994	Not Significant
MEPCE	818.529	0.0419357	0.0811034	0.517065	0.605111	0.860412	Not Significant
ZNF236	5323.8	0.0195318	0.0379258	0.515	0.606553	0.86063	Not Significant
SLC25A36	3290.5	0.0212297	0.0411925	0.515379	0.606288	0.86063	Not Significant
USP46	2441.16	0.0238812	0.0463354	0.515398	0.606275	0.86063	Not Significant
DVL3	1483.31	0.0291892	0.0565459	0.516203	0.605712	0.86063	Not Significant
NXF1	1064.67	0.0336839	0.0653592	0.515366	0.606297	0.86063	Not Significant
DTWD1	958.882	0.037945	0.0736602	0.515135	0.606458	0.86063	Not Significant
DBN1	946.354	0.0352136	0.0683046	0.515538	0.606177	0.86063	Not Significant
LOC441242	788.355	-0.0440523	0.0854524	-0.515519	0.606191	0.86063	Not Significant
VPS33B	734.421	-0.040352	0.0782526	-0.515663	0.60609	0.86063	Not Significant
ZNF668	657.982	-0.0465932	0.0904801	-0.514956	0.606584	0.86063	Not Significant
ELMOD3	553.283	-0.0452172	0.0875854	-0.516264	0.60567	0.86063	Not Significant
TMEM126A	259.141	0.0654422	0.127055	0.515069	0.606505	0.86063	Not Significant
MYORG	204.694	-0.078283	0.151499	-0.516723	0.60535	0.86063	Not Significant
EVA1A	191.785	0.0774238	0.150059	0.515956	0.605885	0.86063	Not Significant
DUBR	181.105	0.0845009	0.164044	0.515112	0.606475	0.86063	Not Significant
ANKRD18CP	113.546	0.0978425	0.189782	0.515552	0.606168	0.86063	Not Significant
S1PR4	107.205	0.107969	0.209445	0.515499	0.606204	0.86063	Not Significant
ZNF584	104.046	0.102532	0.19885	0.515625	0.606116	0.86063	Not Significant
GJA5	63.1286	0.1417	0.274308	0.516571	0.605456	0.86063	Not Significant
METTL26	56.1961	0.138983	0.269747	0.515234	0.60639	0.86063	Not Significant
SLC25A51	1163.98	-0.031916	0.0620028	-0.514751	0.606727	0.86074	Not Significant
LOC100289561	635.646	0.0456693	0.0887526	0.514568	0.606855	0.86078	Not Significant
TBC1D25	454.777	-0.04964	0.0964884	-0.514466	0.606926	0.86078	Not Significant
HSD17B6	53.6872	0.153144	0.297699	0.514427	0.606954	0.86078	Not Significant
LRRC8D	13580	-0.0146175	0.028424	-0.514265	0.607067	0.860793	Not Significant
NCSTN	898.351	-0.0357283	0.0694866	-0.514176	0.607129	0.860793	Not Significant
SPATA1	107.066	-0.105296	0.204804	-0.514131	0.60716	0.860793	Not Significant
CEP170P1	51.1834	-0.146134	0.284402	-0.513828	0.607372	0.860999	Not Significant
TAF1B	3783.36	-0.0219213	0.0426804	-0.513615	0.607521	0.861117	Not Significant
CS	2422.77	-0.0234008	0.0455904	-0.513285	0.607752	0.861181	Not Significant
LRRC20	1003.44	0.034544	0.0673022	0.513267	0.607764	0.861181	Not Significant
C8orf37	297.297	-0.0659005	0.128357	-0.513414	0.607662	0.861181	Not Significant
FBXO21	3075.46	0.022045	0.0429834	0.512873	0.60804	0.861385	Not Significant
DCPS	1910.57	0.0256571	0.0500244	0.512892	0.608027	0.861385	Not Significant
HCG17	88.2943	0.111837	0.218326	0.51225	0.608476	0.861909	Not Significant
TMEM156	542.946	0.0455261	0.0889221	0.511977	0.608667	0.862086	Not Significant
ZNF597	240.077	0.0669666	0.130886	0.511639	0.608904	0.862327	Not Significant
PTBP1	3648.9	-0.0244149	0.0477319	-0.511501	0.609	0.86237	Not Significant
NFKBIB	246.691	-0.0656327	0.128375	-0.511257	0.609171	0.862518	Not Significant
INO80	7931.95	-0.0171264	0.0335495	-0.510483	0.609713	0.862803	Not Significant
CUL1	4121.42	0.0205389	0.0402539	0.510234	0.609888	0.862803	Not Significant
ATG2B	2928.84	-0.0220669	0.0432116	-0.510671	0.609582	0.862803	Not Significant
ASCC2	2279.94	-0.0238284	0.0466699	-0.510573	0.60965	0.862803	Not Significant
ATP5MC3	981.311	-0.0360769	0.0706373	-0.510735	0.609537	0.862803	Not Significant
ARL1	897.574	0.037483	0.0734835	0.510088	0.60999	0.862803	Not Significant
C1orf50	512.693	0.0506988	0.0993499	0.510306	0.609837	0.862803	Not Significant
CTNNA3	180.418	0.0804783	0.157822	0.509931	0.6101	0.862803	Not Significant
PPARGC1A	65.5906	-0.132335	0.259279	-0.510397	0.609774	0.862803	Not Significant
PRDM6	52.8252	0.149377	0.292901	0.509992	0.610057	0.862803	Not Significant
DND1	39.0987	0.173381	0.339966	0.509996	0.610054	0.862803	Not Significant
REEP5	1198.82	-0.0338583	0.0664133	-0.509812	0.610183	0.862828	Not Significant
SGPP1	1317.55	-0.0304113	0.0596651	-0.509699	0.610262	0.862846	Not Significant
IWS1	4700.16	-0.0200555	0.0393577	-0.509569	0.610353	0.862881	Not Significant
RLIM	3172.15	-0.0216323	0.0424614	-0.509458	0.610431	0.862898	Not Significant
PSPH	497.538	0.047458	0.0931913	0.509254	0.610574	0.863007	Not Significant
CRACR2B	238.205	0.0698981	0.137291	0.509123	0.610666	0.863043	Not Significant
ZNF107	6275.49	-0.0188276	0.0370143	-0.508657	0.610993	0.863318	Not Significant
CCHCR1	69.8839	0.126385	0.248436	0.508724	0.610946	0.863318	Not Significant
C10orf143	259.18	0.0707764	0.139238	0.508313	0.611234	0.863517	Not Significant
RAB29	225.911	0.0710456	0.13978	0.508267	0.611266	0.863517	Not Significant
ERF	358.441	-0.0542967	0.106865	-0.508088	0.611392	0.863601	Not Significant
EIF2A	3155.37	-0.020929	0.0412795	-0.507007	0.61215	0.863676	Not Significant
SEC16A	2634	0.0247662	0.0488331	0.507161	0.612042	0.863676	Not Significant
IRAK1BP1	747.58	0.0402938	0.0794651	0.507063	0.612111	0.863676	Not Significant
ZNF14	675.237	0.0408967	0.0805951	0.507434	0.61185	0.863676	Not Significant
HAUS4	471.768	0.04916	0.0968111	0.507793	0.611599	0.863676	Not Significant
ANKRD20A4-ANKRD20A20P	416.193	-0.0513861	0.101283	-0.507354	0.611907	0.863676	Not Significant
TEPSIN	255.094	0.0668621	0.131731	0.507566	0.611757	0.863676	Not Significant
LOC100289333	202.623	-0.073239	0.144436	-0.50707	0.612106	0.863676	Not Significant
NLGN2	153.723	0.0826409	0.162993	0.50702	0.612141	0.863676	Not Significant
KCND1	121.804	0.0949502	0.187288	0.506973	0.612173	0.863676	Not Significant
ODC1-DT	61.2247	-0.138952	0.273995	-0.507133	0.612062	0.863676	Not Significant
ZNF343	471.676	-0.0474587	0.0936505	-0.506764	0.61232	0.863697	Not Significant
ANKRD49	377.428	-0.0535904	0.105741	-0.506807	0.612291	0.863697	Not Significant
IFT172	361.775	-0.0553481	0.109296	-0.506405	0.612572	0.863959	Not Significant
TAZ	193.358	0.0753396	0.148803	0.506306	0.612642	0.863964	Not Significant
ANAPC11	294.041	-0.0624982	0.123488	-0.506106	0.612782	0.864068	Not Significant
TSNAX-DISC1	14001.1	-0.0141268	0.027927	-0.505846	0.612964	0.86422	Not Significant
EXOSC9	1327.09	-0.0314884	0.0622599	-0.505757	0.613027	0.86422	Not Significant
ZBTB49	815.229	0.0389228	0.0769729	0.505669	0.613089	0.86422	Not Significant
KLC2	603.02	0.0423059	0.0836865	0.505528	0.613188	0.864266	Not Significant
ZNF444	842.764	-0.0379385	0.075068	-0.505389	0.613286	0.864311	Not Significant
PLD6	140.759	-0.0880974	0.174349	-0.505295	0.613352	0.864311	Not Significant
AIFM1	1077.66	0.0348734	0.0690517	0.505033	0.613535	0.864476	Not Significant
WDR33	11964.9	-0.0154152	0.0305357	-0.504826	0.613681	0.864563	Not Significant
OTUD3	1551.39	0.0322607	0.0639134	0.504756	0.61373	0.864563	Not Significant
MTMR2	4548.66	0.0187508	0.0371869	0.504232	0.614098	0.864639	Not Significant
HIF1AN	2794.66	-0.0217198	0.0431173	-0.503737	0.614446	0.864639	Not Significant
MRPS5	1829.58	-0.0267761	0.0531351	-0.503925	0.614314	0.864639	Not Significant
TAF1A	1424.85	-0.0303635	0.0602373	-0.504065	0.614215	0.864639	Not Significant
MCM3AP-AS1	994.468	0.0361387	0.0717286	0.503826	0.614384	0.864639	Not Significant
HTD2	924.068	0.0347474	0.0689782	0.503744	0.614441	0.864639	Not Significant
CDK11B	905.85	-0.037273	0.0739685	-0.503904	0.614329	0.864639	Not Significant
TP53I3	117.317	-0.094603	0.187624	-0.504215	0.61411	0.864639	Not Significant
SLC66A3	81.9057	-0.111425	0.22083	-0.504571	0.61386	0.864639	Not Significant
NPHP3-AS1	39.8012	0.180992	0.35919	0.50389	0.614339	0.864639	Not Significant
MRPL44	641.524	-0.0427233	0.0848577	-0.50347	0.614634	0.86481	Not Significant
PTENP1	76.2354	-0.121286	0.24112	-0.503011	0.614956	0.86508	Not Significant
COA6-AS1	49.3983	0.148791	0.295803	0.503008	0.614958	0.86508	Not Significant
METTL9	4356.92	0.0189788	0.0377471	0.502787	0.615114	0.865159	Not Significant
LOC93622	240.726	0.0674615	0.134188	0.50274	0.615147	0.865159	Not Significant
LOC729218	1066.57	0.0359203	0.0714849	0.502488	0.615324	0.865314	Not Significant
EMB	6628.35	-0.0171348	0.0341783	-0.501336	0.616134	0.865644	Not Significant
FAM24B-CUZD1	2619.16	-0.0234753	0.0468298	-0.501289	0.616168	0.865644	Not Significant
NOTCH2NLC	2125.41	0.0251835	0.0502191	0.501472	0.616039	0.865644	Not Significant
TROAP	1183.65	0.0326289	0.0650266	0.501778	0.615824	0.865644	Not Significant
SSR4	510.559	0.053054	0.105846	0.501239	0.616203	0.865644	Not Significant
VASH1	400.948	0.0527228	0.105118	0.50156	0.615977	0.865644	Not Significant
PRSS53	99.4843	-0.100779	0.20085	-0.50176	0.615836	0.865644	Not Significant
HRH4	63.9227	-0.134183	0.267299	-0.501995	0.615671	0.865644	Not Significant
PPIAP30	52.154	-0.141893	0.283025	-0.501345	0.616128	0.865644	Not Significant
PVT1	43.4422	0.174436	0.348028	0.501211	0.616223	0.865644	Not Significant
TMEM170A	987.672	0.0358345	0.071533	0.500951	0.616406	0.865809	Not Significant
PGAM1	927.519	0.0351808	0.0702551	0.500757	0.616542	0.865907	Not Significant
TANC2	6195	0.0168508	0.0337761	0.498897	0.617852	0.86609	Not Significant
KHDC4	2958.12	0.0219374	0.0439959	0.498623	0.618045	0.86609	Not Significant
THUMPD3-AS1	2091.44	0.0288978	0.0579916	0.498309	0.618266	0.86609	Not Significant
BTN2A1	1549.54	0.0301104	0.0603099	0.499261	0.617595	0.86609	Not Significant
TERF2IP	1408.81	-0.0282614	0.0566516	-0.498862	0.617876	0.86609	Not Significant
MYADM	1258	-0.0300574	0.0601974	-0.499314	0.617558	0.86609	Not Significant
TCHP	1074.18	-0.0319394	0.0640701	-0.498507	0.618127	0.86609	Not Significant
FLOT2	934.435	0.035273	0.0707711	0.49841	0.618195	0.86609	Not Significant
P2RX4	795.914	-0.0395986	0.0792495	-0.49967	0.617308	0.86609	Not Significant
PPIEL	677.371	-0.0399085	0.0800327	-0.498653	0.618024	0.86609	Not Significant
PNPLA7	662.905	0.0410265	0.0822994	0.498503	0.61813	0.86609	Not Significant
SLC29A1	405.797	0.0503333	0.100878	0.49895	0.617814	0.86609	Not Significant
NCKIPSD	382.355	-0.054459	0.108904	-0.500064	0.61703	0.86609	Not Significant
KBTBD8	340.781	-0.0579707	0.116118	-0.499239	0.617611	0.86609	Not Significant
ZDHHC11	289.153	-0.0714982	0.143321	-0.498866	0.617874	0.86609	Not Significant
TMPPE	283.84	0.0630083	0.126431	0.498362	0.618229	0.86609	Not Significant
UBQLN2	279.124	0.0605003	0.121246	0.49899	0.617787	0.86609	Not Significant
ARHGAP22	240.525	-0.0657437	0.131568	-0.499693	0.617292	0.86609	Not Significant
AP5S1	233.835	0.0660146	0.13232	0.498901	0.617849	0.86609	Not Significant
INO80B	154.968	0.0886295	0.177188	0.500202	0.616933	0.86609	Not Significant
SOCS7	139.238	-0.0860396	0.172451	-0.498923	0.617834	0.86609	Not Significant
FAHD2CP	135.204	-0.0886534	0.177392	-0.499761	0.617243	0.86609	Not Significant
NPAS4	124.515	0.0985238	0.197581	0.49865	0.618026	0.86609	Not Significant
AK1	53.326	0.139928	0.280139	0.499494	0.617432	0.86609	Not Significant
KYAT3	3474.06	0.0215041	0.0432077	0.497691	0.618702	0.866329	Not Significant
CRLS1	1911.03	-0.0274667	0.0551578	-0.497966	0.618508	0.866329	Not Significant
MRPL30	963.795	-0.0341697	0.0686309	-0.497876	0.618571	0.866329	Not Significant
AGAP6	649.994	-0.0410416	0.0824624	-0.497701	0.618695	0.866329	Not Significant
RPTOR	18168.9	-0.0136037	0.0273542	-0.497318	0.618965	0.866511	Not Significant
NCKAP1L	7168.07	0.0157994	0.0317688	0.497325	0.61896	0.866511	Not Significant
STAU1	6633.94	0.0159461	0.0321005	0.496756	0.619361	0.866601	Not Significant
DCAF1	6629.25	-0.0169595	0.0341311	-0.496894	0.619264	0.866601	Not Significant
GNAL	542.173	-0.0438503	0.0882665	-0.496795	0.619334	0.866601	Not Significant
NAXE	96.0112	-0.103669	0.208541	-0.497115	0.619108	0.866601	Not Significant
SNORD81	42.0507	-0.157229	0.316483	-0.496803	0.619328	0.866601	Not Significant
KLHL15	1309.04	0.0295467	0.0595164	0.496447	0.619579	0.866721	Not Significant
PSMD9	1122.3	0.0345046	0.069521	0.496319	0.61967	0.866721	Not Significant
RRP7A	647.264	0.0414481	0.083553	0.496069	0.619845	0.866721	Not Significant
HAGH	187.906	0.0759146	0.153011	0.49614	0.619796	0.866721	Not Significant
TMPRSS5	125.79	-0.0916098	0.184612	-0.49623	0.619732	0.866721	Not Significant
B9D2	106.371	0.0996049	0.20078	0.49609	0.619831	0.866721	Not Significant
EIF3I	528.745	-0.0508215	0.102499	-0.495823	0.620019	0.86687	Not Significant
RAB3GAP1	6427.59	-0.0167876	0.0339068	-0.49511	0.620522	0.867107	Not Significant
CDC40	3322.86	-0.0216272	0.0437021	-0.494878	0.620686	0.867107	Not Significant
FAM20B	2510.4	-0.0233259	0.0470938	-0.495307	0.620383	0.867107	Not Significant
CLPTM1	1280.24	0.0293676	0.0593137	0.495124	0.620513	0.867107	Not Significant
CBWD1	606.362	-0.0438789	0.0886281	-0.49509	0.620536	0.867107	Not Significant
HOXA11-AS	526.171	0.0457015	0.0923435	0.494908	0.620665	0.867107	Not Significant
LOC100240735	102.289	-0.101208	0.204287	-0.495422	0.620302	0.867107	Not Significant
BANK1	95.831	-0.110779	0.223873	-0.49483	0.62072	0.867107	Not Significant
PODXL	221.095	0.0679551	0.137423	0.494496	0.620956	0.867344	Not Significant
KIF27	927.72	-0.0385771	0.0781475	-0.493645	0.621557	0.867827	Not Significant
ADGRF3	307.611	0.0567438	0.114923	0.493756	0.621478	0.867827	Not Significant
TUBG2	168.416	-0.0804234	0.162898	-0.493703	0.621516	0.867827	Not Significant
MTUS2	161.04	-0.0824795	0.167088	-0.493629	0.621568	0.867827	Not Significant
EIF3L	3597.28	0.0196089	0.0397763	0.49298	0.622027	0.868173	Not Significant
CTSA	243.571	-0.0645335	0.130911	-0.492956	0.622044	0.868173	Not Significant
NKG7	144.773	0.0886803	0.179915	0.492902	0.622082	0.868173	Not Significant
PPP1R16A	142.215	-0.0848326	0.172043	-0.493091	0.621948	0.868173	Not Significant
SDF4	761.846	0.0402397	0.0816987	0.492538	0.622339	0.868439	Not Significant
NFYA	3865.55	-0.0202613	0.0411596	-0.492264	0.622533	0.868524	Not Significant
UQCR11	344.144	0.0562157	0.114178	0.492353	0.62247	0.868524	Not Significant
HIST1H4H	1451.95	0.0302772	0.0615912	0.491583	0.623014	0.869041	Not Significant
CDKN3	1188.45	-0.0310631	0.063194	-0.491551	0.623037	0.869041	Not Significant
PDE8A	8423.77	0.0154103	0.0313741	0.491181	0.623299	0.869127	Not Significant
SLC15A2	1182.23	-0.0328303	0.066826	-0.49128	0.623228	0.869127	Not Significant
LOC105372631	503.929	0.0468329	0.095338	0.49123	0.623264	0.869127	Not Significant
SLC30A7	5183.88	-0.0176779	0.0360383	-0.490531	0.623758	0.869211	Not Significant
MEAF6	1794.6	-0.0263233	0.053633	-0.490803	0.623566	0.869211	Not Significant
TOE1	588.109	0.0436471	0.0889684	0.490591	0.623716	0.869211	Not Significant
FANCE	561.817	0.0467671	0.0952809	0.490834	0.623544	0.869211	Not Significant
ZNF117	474.402	0.0522297	0.106451	0.490646	0.623677	0.869211	Not Significant
SIRT2	318.535	0.057113	0.116326	0.490974	0.623445	0.869211	Not Significant
PCSK5	1462.38	0.0291149	0.0594101	0.490066	0.624087	0.86948	Not Significant
ZNF552	185.961	0.0740196	0.151068	0.489976	0.624151	0.86948	Not Significant
LOC102723753	129.511	0.101606	0.207302	0.490136	0.624037	0.86948	Not Significant
IGIP	158.991	0.0834811	0.170466	0.489721	0.624331	0.869529	Not Significant
ASB6	127.715	0.0943356	0.192662	0.489643	0.624387	0.869529	Not Significant
SNORD2	65.1745	-0.124833	0.254855	-0.48982	0.624261	0.869529	Not Significant
UBA6	5685.25	0.0165072	0.0337503	0.489098	0.624772	0.869788	Not Significant
TRIM35	1355.38	0.0284643	0.0582076	0.489013	0.624832	0.869788	Not Significant
UBC	652.843	0.0480813	0.0983147	0.489056	0.624802	0.869788	Not Significant
USE1	130.018	0.0871828	0.178287	0.489004	0.624839	0.869788	Not Significant
NABP2	225.182	-0.0686059	0.140337	-0.488864	0.624938	0.869832	Not Significant
NCBP1	3508	-0.0212895	0.0435814	-0.488498	0.625197	0.869872	Not Significant
USB1	844.806	0.0364037	0.0745511	0.488305	0.625334	0.869872	Not Significant
ALK	234.133	0.0662554	0.135641	0.488461	0.625223	0.869872	Not Significant
AP4B1-AS1	129.733	-0.0880004	0.180233	-0.488259	0.625366	0.869872	Not Significant
MT1X	77.7318	-0.114247	0.233846	-0.488558	0.625155	0.869872	Not Significant
PLPP6	56.1477	-0.141435	0.289584	-0.488407	0.625262	0.869872	Not Significant
DDX39A	2038.24	0.0268955	0.0551447	0.487725	0.625744	0.870119	Not Significant
NADSYN1	1415.24	0.0277203	0.0568297	0.487779	0.625707	0.870119	Not Significant
KIF9	179.123	0.0770951	0.158057	0.487769	0.625713	0.870119	Not Significant
SH3BP5L	616.357	0.0429422	0.0880676	0.487606	0.625829	0.870145	Not Significant
TRPM7	11421	-0.0147308	0.0302199	-0.487453	0.625937	0.870202	Not Significant
RWDD4	656.087	-0.0398488	0.0817875	-0.487224	0.6261	0.870336	Not Significant
PAPOLA	8016.83	-0.0148318	0.0304505	-0.487079	0.626203	0.870386	Not Significant
GTF2IP1	703.617	-0.0395367	0.0812314	-0.486717	0.626459	0.870631	Not Significant
APTR	333.087	0.0555821	0.114216	0.486642	0.626512	0.870631	Not Significant
RARB	41.5704	0.157149	0.323053	0.486451	0.626648	0.870726	Not Significant
DNPEP	564.03	-0.0423447	0.0870723	-0.486317	0.626743	0.870765	Not Significant
MAD2L1	1364.4	-0.0287434	0.0591422	-0.486004	0.626964	0.870887	Not Significant
DQX1	94.1674	0.101335	0.208546	0.485911	0.62703	0.870887	Not Significant
LOC100507599	60.1193	-0.124905	0.257036	-0.485943	0.627007	0.870887	Not Significant
ZNF274	1055.64	0.0328479	0.0676651	0.485447	0.627359	0.871205	Not Significant
ZNF506	1025.15	0.0332166	0.0684448	0.485306	0.62746	0.871205	Not Significant
AP4B1	621.317	0.0405117	0.0834649	0.485374	0.627411	0.871205	Not Significant
CWC22	3565.02	-0.0196246	0.0404579	-0.485061	0.627633	0.871287	Not Significant
MSTO1	135.289	0.084313	0.173829	0.485034	0.627652	0.871287	Not Significant
SEC23IP	2349.33	-0.022181	0.0458049	-0.48425	0.628209	0.871873	Not Significant
DMWD	339.288	-0.0577083	0.119161	-0.48429	0.62818	0.871873	Not Significant
FUBP3	1838.4	0.0267569	0.0553015	0.483836	0.628502	0.871946	Not Significant
RPP14	1114.25	0.0307015	0.0634463	0.483897	0.628459	0.871946	Not Significant
ECI2	673.912	0.0403614	0.0834565	0.483623	0.628654	0.871946	Not Significant
ZNF786	494.899	-0.0468253	0.0968808	-0.483329	0.628862	0.871946	Not Significant
PPP1R14B	271.76	-0.0711955	0.147135	-0.483878	0.628472	0.871946	Not Significant
NTRK1	250.373	-0.0625445	0.12935	-0.48353	0.628719	0.871946	Not Significant
TMCC1-AS1	171.334	-0.0747287	0.154546	-0.483537	0.628714	0.871946	Not Significant
SNORA53	110.015	-0.0978823	0.202452	-0.483483	0.628753	0.871946	Not Significant
DPY19L2P3	108.061	-0.101665	0.210344	-0.483329	0.628862	0.871946	Not Significant
ZFYVE28	48.1083	0.145881	0.301958	0.483117	0.629013	0.872062	Not Significant
ALG10	415.89	-0.0515429	0.106726	-0.482947	0.629133	0.872136	Not Significant
GRWD1	665.416	0.0413418	0.0856477	0.482696	0.629311	0.872264	Not Significant
MED20	485.73	-0.0447345	0.0926894	-0.482628	0.62936	0.872264	Not Significant
KCTD10	1419.87	0.0286345	0.0593426	0.482528	0.629431	0.872271	Not Significant
TLNRD1	542.032	-0.0446172	0.0925616	-0.482027	0.629787	0.872672	Not Significant
NREP	4744.8	0.0182475	0.0378732	0.481806	0.629944	0.872744	Not Significant
EIF3D	2373.88	-0.023103	0.0479549	-0.481765	0.629973	0.872744	Not Significant
GOLPH3	4091.47	0.0192765	0.0400386	0.481448	0.630198	0.872798	Not Significant
BCKDHA	718.85	0.0372505	0.0773903	0.481333	0.63028	0.872798	Not Significant
NPR2	256.728	0.0616935	0.128116	0.481544	0.63013	0.872798	Not Significant
LOC101927932	84.4119	0.106583	0.221417	0.481367	0.630256	0.872798	Not Significant
GNG5	973.767	-0.0334469	0.0695223	-0.481096	0.630448	0.872846	Not Significant
ABCB9	135.024	0.0852206	0.177135	0.481107	0.630441	0.872846	Not Significant
DCHS1	44.7513	0.1509	0.313792	0.480892	0.630593	0.872954	Not Significant
SUMO4	142.774	0.0867618	0.180538	0.480575	0.630819	0.873173	Not Significant
TBC1D22A	17397.1	0.0126615	0.0263757	0.480045	0.631196	0.873255	Not Significant
TRIM25	3075.36	-0.0226169	0.0472553	-0.47861	0.632216	0.873255	Not Significant
ZNF250	982.31	0.0340665	0.0711919	0.478516	0.632283	0.873255	Not Significant
TXNDC9	891.55	0.0357262	0.0745375	0.479305	0.631722	0.873255	Not Significant
PDHB	856.59	0.0342944	0.0714947	0.479677	0.631457	0.873255	Not Significant
ZNF322	832.072	-0.0353813	0.0738894	-0.478842	0.632051	0.873255	Not Significant
LOC101929767	814.509	0.0349402	0.0727816	0.480069	0.631178	0.873255	Not Significant
ATP6AP1L	773.019	-0.0382778	0.079717	-0.48017	0.631106	0.873255	Not Significant
PHYKPL	712.737	0.0405612	0.0847413	0.478647	0.63219	0.873255	Not Significant
DMAP1	541.94	-0.042892	0.0895159	-0.479155	0.631828	0.873255	Not Significant
EXOSC1	494.463	-0.044116	0.0919594	-0.479734	0.631417	0.873255	Not Significant
MYH3	430.361	-0.0492436	0.102605	-0.479931	0.631276	0.873255	Not Significant
ZFAND2A	336.747	0.0545073	0.113605	0.479798	0.631371	0.873255	Not Significant
TEX29	236.211	0.0687544	0.143428	0.479364	0.63168	0.873255	Not Significant
HES1	210.433	0.0669878	0.139746	0.479353	0.631688	0.873255	Not Significant
PPP1R3B	195.121	0.0719074	0.150049	0.479225	0.631779	0.873255	Not Significant
HVCN1	175.557	0.0767378	0.160281	0.478769	0.632103	0.873255	Not Significant
TOB1	174.857	-0.0747895	0.155814	-0.479991	0.631234	0.873255	Not Significant
TOR2A	134.467	-0.0932776	0.194827	-0.478772	0.632101	0.873255	Not Significant
NUDT8	78.4225	0.111572	0.232925	0.479004	0.631936	0.873255	Not Significant
MYH7B	59.0524	0.126595	0.26451	0.478602	0.632222	0.873255	Not Significant
FAM3D	117.434	0.0971692	0.203258	0.478057	0.63261	0.873552	Not Significant
GLUD1P3	57.9955	-0.133	0.278228	-0.478025	0.632632	0.873552	Not Significant
GVQW2	226.456	-0.0642506	0.13444	-0.477913	0.632712	0.87357	Not Significant
LINC00476	1381.65	-0.0278098	0.058222	-0.477651	0.632899	0.873649	Not Significant
CPOX	590.911	-0.042049	0.0880565	-0.477523	0.63299	0.873649	Not Significant
CTD-2201I18.1	98.657	-0.0995923	0.208586	-0.477464	0.633032	0.873649	Not Significant
ZBTB44-DT	60.5267	0.139802	0.292805	0.477456	0.633037	0.873649	Not Significant
IL20RB	701.989	-0.0377653	0.0791329	-0.477239	0.633192	0.87377	Not Significant
RPP25L	73.1398	0.116177	0.243784	0.476558	0.633677	0.874347	Not Significant
SH3D21	270.051	0.0600528	0.126154	0.476028	0.634055	0.874776	Not Significant
CFAP61	341.961	-0.0533346	0.112222	-0.475261	0.634601	0.875436	Not Significant
ZNF503-AS2	42.0499	-0.147056	0.309552	-0.475062	0.634743	0.87554	Not Significant
LDAH	2089.2	-0.02302	0.0485071	-0.47457	0.635094	0.875925	Not Significant
TACR1	46.3299	0.143374	0.30217	0.474482	0.635156	0.875925	Not Significant
CCNDBP1	580.53	0.041268	0.0870257	0.474205	0.635354	0.876105	Not Significant
LOC101927550	912.379	-0.0331995	0.0700524	-0.473923	0.635555	0.876196	Not Significant
UBXN6	440.543	-0.0459993	0.097058	-0.473937	0.635545	0.876196	Not Significant
OSBPL9	9981.58	0.0142314	0.0301063	0.472707	0.636422	0.876384	Not Significant
NFX1	4702.39	-0.0171035	0.0361689	-0.472878	0.6363	0.876384	Not Significant
MACO1	4380.52	-0.0177335	0.0375158	-0.472694	0.636432	0.876384	Not Significant
USP7	3340.32	0.0193512	0.0408723	0.473456	0.635888	0.876384	Not Significant
TBK1	2816.08	0.0213207	0.0451052	0.472687	0.636436	0.876384	Not Significant
CLPX	2206.36	-0.022562	0.0477399	-0.472602	0.636497	0.876384	Not Significant
CMPK2	1460.7	0.0276958	0.0585585	0.47296	0.636241	0.876384	Not Significant
C4orf33	377.756	-0.0515072	0.108814	-0.473352	0.635962	0.876384	Not Significant
TRIM46	181.648	-0.0711637	0.150257	-0.473614	0.635775	0.876384	Not Significant
DNAJC27-AS1	152.319	0.0792662	0.167573	0.473025	0.636195	0.876384	Not Significant
GORAB-AS1	135.615	-0.0824918	0.174369	-0.473087	0.636151	0.876384	Not Significant
GPR161	106.713	-0.0925306	0.195702	-0.472812	0.636347	0.876384	Not Significant
NAP1L4	839.415	0.0350845	0.0742607	0.47245	0.636605	0.876441	Not Significant
PAGR1	540.993	0.041718	0.0883602	0.472135	0.636831	0.876658	Not Significant
TMEM30A	2254.54	0.0226356	0.0479792	0.47178	0.637084	0.876745	Not Significant
BRCC3	2114.27	-0.0241211	0.0511398	-0.47167	0.637162	0.876745	Not Significant
MEN1	346.231	-0.0515472	0.109281	-0.471695	0.637144	0.876745	Not Significant
LOC102725021	66.0683	0.117395	0.248786	0.471872	0.637018	0.876745	Not Significant
USP38	2923.51	-0.0217074	0.0460323	-0.471569	0.637235	0.876752	Not Significant
SDHAP1	10048.6	-0.0183477	0.038935	-0.47124	0.63747	0.876798	Not Significant
FAR1	6124.45	0.0165497	0.0351089	0.471382	0.637368	0.876798	Not Significant
KCNH1	39.3964	-0.168049	0.356552	-0.471316	0.637415	0.876798	Not Significant
RELA	697.807	0.0372319	0.0791079	0.470647	0.637893	0.877103	Not Significant
NDST1	266.047	-0.0593896	0.126176	-0.470687	0.637864	0.877103	Not Significant
ZBTB38	93.7822	0.10126	0.215142	0.470667	0.637878	0.877103	Not Significant
CNPY3-GNMT	2986.08	0.0198791	0.0422855	0.470117	0.638272	0.877531	Not Significant
PADI4	159.931	-0.0787878	0.16766	-0.469926	0.638408	0.877626	Not Significant
TUBGCP6	854.705	-0.0352196	0.0749653	-0.469812	0.638489	0.877645	Not Significant
BCCIP	1627.4	-0.0256863	0.0547556	-0.469108	0.638992	0.878059	Not Significant
COX7A2	888.699	-0.0340223	0.0725241	-0.469118	0.638986	0.878059	Not Significant
RNFT1	328.698	-0.0567967	0.121055	-0.469183	0.638939	0.878059	Not Significant
NRN1L	51.2856	-0.132415	0.282375	-0.468933	0.639118	0.878139	Not Significant
ZBTB24	1500.15	-0.0267472	0.0570647	-0.468718	0.639271	0.878258	Not Significant
SNHG11	227.671	-0.0643501	0.137317	-0.468623	0.639339	0.878258	Not Significant
DNAJC27	729.67	-0.0381969	0.0815364	-0.468465	0.639452	0.878321	Not Significant
CYB561D2	199.175	-0.0723233	0.154477	-0.468181	0.639655	0.878507	Not Significant
RAD23B	5911.88	0.0158196	0.0338441	0.467426	0.640195	0.878719	Not Significant
LPIN1	4172.4	-0.017533	0.0374949	-0.467612	0.640062	0.878719	Not Significant
FBH1	2001.86	0.0234938	0.0502177	0.467839	0.6399	0.878719	Not Significant
SLC41A1	1170.27	-0.0301187	0.0644389	-0.4674	0.640214	0.878719	Not Significant
PIP4K2C	504	0.0432791	0.0925661	0.467548	0.640108	0.878719	Not Significant
ZNF684	380.474	-0.0498458	0.106638	-0.46743	0.640192	0.878719	Not Significant
UMAD1	6941.45	0.0160039	0.0342578	0.467162	0.640384	0.878739	Not Significant
ZSCAN32	313.099	0.0578707	0.123907	0.46705	0.640464	0.878739	Not Significant
CSAD	289.053	-0.0645892	0.138279	-0.467093	0.640433	0.878739	Not Significant
LOC103344931	154.969	-0.076585	0.163992	-0.467003	0.640498	0.878739	Not Significant
MCPH1	6573.01	0.0154612	0.0331259	0.466741	0.640685	0.878844	Not Significant
NDUFV3	726.77	-0.0369882	0.0792535	-0.466708	0.640709	0.878844	Not Significant
DBF4B	1647.86	0.026575	0.0569715	0.46646	0.640886	0.878928	Not Significant
LIME1	265.919	0.0667243	0.143052	0.466434	0.640905	0.878928	Not Significant
EIF4EBP2	2636.14	-0.0214105	0.0459269	-0.466186	0.641082	0.878997	Not Significant
ZBTB11	1248.93	0.0301098	0.064589	0.466175	0.64109	0.878997	Not Significant
LOC105370687	52.238	0.131406	0.28201	0.465961	0.641243	0.879115	Not Significant
CACYBP	1495.31	0.0266205	0.0571479	0.465817	0.641346	0.879164	Not Significant
ISY1-RAB43	3052.92	0.0199358	0.0428322	0.465439	0.641617	0.879326	Not Significant
AP1B1	2223.97	-0.0219918	0.04724	-0.465533	0.64155	0.879326	Not Significant
MPL	47.2978	-0.138566	0.297756	-0.46537	0.641667	0.879326	Not Significant
TOR1AIP2	2156.86	0.0224701	0.0483141	0.465083	0.641872	0.879422	Not Significant
GPSM2	1152.08	0.0289744	0.0622931	0.465129	0.641839	0.879422	Not Significant
LOC400684	243.96	-0.0650761	0.140097	-0.464509	0.642283	0.879894	Not Significant
IFIT5	219.215	0.065935	0.142031	0.46423	0.642483	0.880075	Not Significant
VASH1-AS1	110.952	-0.0915891	0.197392	-0.463996	0.642651	0.880143	Not Significant
SPSB3	83.4009	-0.105113	0.226549	-0.463973	0.642667	0.880143	Not Significant
TLN1	4100.98	-0.0186672	0.0402517	-0.463762	0.642818	0.880257	Not Significant
CUTC	896.968	0.0342331	0.0738603	0.463485	0.643017	0.880333	Not Significant
KRBOX4	856.516	-0.03766	0.08127	-0.463394	0.643082	0.880333	Not Significant
QRICH2	641.401	0.0386068	0.0833286	0.463308	0.643144	0.880333	Not Significant
CITED2	118.419	0.091144	0.196652	0.463479	0.643021	0.880333	Not Significant
SLC35A2	122.951	0.0846619	0.182816	0.463098	0.643294	0.880446	Not Significant
TNPO1	8707.7	-0.0148692	0.032126	-0.462839	0.64348	0.880608	Not Significant
MKRN2	1211.05	0.0282529	0.0610689	0.462639	0.643623	0.880665	Not Significant
PTOV1-AS2	134.581	0.0878208	0.189845	0.462593	0.643656	0.880665	Not Significant
NSUN2	2675.76	-0.0205911	0.0445756	-0.461937	0.644127	0.881216	Not Significant
CBWD3	251.025	0.0597404	0.129396	0.461686	0.644307	0.88137	Not Significant
DNAAF5	1260.09	-0.028822	0.0624872	-0.461247	0.644621	0.881431	Not Significant
TMLHE	1107.94	0.0302074	0.0654895	0.461256	0.644615	0.881431	Not Significant
PDCD2	601.028	-0.0418633	0.0907388	-0.461361	0.64454	0.881431	Not Significant
RFESD	485.328	-0.0429087	0.0930091	-0.461339	0.644556	0.881431	Not Significant
TULP3	759.872	0.0377141	0.081856	0.460737	0.644987	0.881838	Not Significant
TIMM21	748.245	-0.0353531	0.0768088	-0.460275	0.645319	0.8822	Not Significant
TCF12	26067.7	-0.0117895	0.0256456	-0.459711	0.645724	0.882661	Not Significant
LINC00276	44.3209	-0.149072	0.324514	-0.45937	0.645969	0.882903	Not Significant
AP2B1	7053.93	-0.0146107	0.0318529	-0.458692	0.646456	0.883013	Not Significant
ZFX	5889.81	-0.0159911	0.034875	-0.458527	0.646574	0.883013	Not Significant
LGALS1	1374.4	0.0350935	0.0765277	0.458572	0.646541	0.883013	Not Significant
ZNF528	716.327	-0.0374482	0.0816562	-0.458608	0.646516	0.883013	Not Significant
MCF2L	377.283	0.0481457	0.105004	0.458514	0.646583	0.883013	Not Significant
BRMS1	322.703	-0.0514596	0.112232	-0.458513	0.646584	0.883013	Not Significant
CPS1	211.242	0.0635743	0.138656	0.458503	0.646591	0.883013	Not Significant
UPK3BL1	114.952	0.0872234	0.19001	0.459046	0.646201	0.883013	Not Significant
PLXDC2	738.395	0.0350355	0.0764575	0.458236	0.646783	0.883183	Not Significant
MATK	185.407	0.0707904	0.154565	0.457997	0.646954	0.883325	Not Significant
RECQL5	570.23	-0.0410364	0.0896363	-0.45781	0.647089	0.883416	Not Significant
CCDC122	126.849	-0.0868091	0.18966	-0.457708	0.647162	0.883423	Not Significant
ZNF446	99.6069	-0.092021	0.20109	-0.457611	0.647232	0.883427	Not Significant
ATP5MC2	1987.27	-0.0229967	0.0502912	-0.457271	0.647476	0.883574	Not Significant
DUSP3	100.965	0.0913074	0.199638	0.457364	0.647409	0.883574	Not Significant
CCDC14	4592.63	-0.0173844	0.0380575	-0.456792	0.64782	0.883638	Not Significant
TACC3	2723.84	0.0217117	0.0475177	0.456918	0.64773	0.883638	Not Significant
PWWP3A	1185.43	0.0291895	0.0638871	0.456893	0.647748	0.883638	Not Significant
UCKL1	551.062	-0.0417625	0.0914368	-0.456736	0.647861	0.883638	Not Significant
CCDC102B	460.167	0.0444723	0.0973034	0.457048	0.647637	0.883638	Not Significant
CTTNBP2NL	1292.81	0.027446	0.0601098	0.456597	0.64796	0.883681	Not Significant
C2orf92	228.873	0.063432	0.13907	0.456116	0.648307	0.884061	Not Significant
CIAO2A	876.183	-0.0356578	0.0782173	-0.455882	0.648475	0.884106	Not Significant
HLF	83.4837	-0.101338	0.22225	-0.455962	0.648417	0.884106	Not Significant
BLCAP	552.003	-0.0430876	0.0946431	-0.455264	0.648919	0.884463	Not Significant
KCTD7	281.683	0.0577834	0.126944	0.455188	0.648974	0.884463	Not Significant
LINC02679	233.605	0.0611467	0.134347	0.45514	0.649008	0.884463	Not Significant
CNIH2	55.5722	0.126677	0.278301	0.455181	0.648979	0.884463	Not Significant
ERP44	6132.39	0.0151452	0.0333184	0.454559	0.649426	0.884656	Not Significant
BROX	1320.83	0.0275957	0.0607339	0.454371	0.649562	0.884656	Not Significant
CDK5RAP3	1152.23	-0.0287402	0.0632525	-0.454373	0.64956	0.884656	Not Significant
ZNF32	278.352	0.056514	0.124313	0.45461	0.64939	0.884656	Not Significant
TELO2	276.623	0.0621699	0.136873	0.454217	0.649673	0.884656	Not Significant
ITPRIPL1	245.928	0.0632598	0.139281	0.454189	0.649693	0.884656	Not Significant
GNGT2	87.3229	0.104778	0.230641	0.454292	0.649619	0.884656	Not Significant
C17orf58	63.7194	-0.120357	0.264689	-0.45471	0.649318	0.884656	Not Significant
CTR9	3185.78	0.020798	0.0458044	0.454062	0.649784	0.884688	Not Significant
DDX60	499.178	-0.0418276	0.0921517	-0.453899	0.649901	0.884756	Not Significant
LOC101927151	1456.71	-0.0274516	0.0605068	-0.453694	0.650049	0.884865	Not Significant
BCAP31	1185.55	0.0299361	0.0660027	0.453559	0.650146	0.884905	Not Significant
CD38	14540.9	0.0135971	0.0301067	0.451629	0.651536	0.88533	Not Significant
SCLT1	11356.6	0.0128565	0.028539	0.450487	0.652359	0.88533	Not Significant
BTAF1	8116.83	-0.0137083	0.0304022	-0.450899	0.652062	0.88533	Not Significant
SLC7A1	7466.83	0.0153759	0.0339562	0.452817	0.650681	0.88533	Not Significant
SMARCC2	3540.12	-0.0179393	0.0397569	-0.451223	0.651828	0.88533	Not Significant
DHX29	1959.16	-0.0223243	0.0495199	-0.450816	0.652122	0.88533	Not Significant
HIST1H2BF	1957.98	-0.025526	0.0564551	-0.452148	0.651163	0.88533	Not Significant
GFOD2	1711.28	-0.02431	0.0539432	-0.450659	0.652235	0.88533	Not Significant
CDC42EP3	1511.15	-0.0264328	0.0584629	-0.45213	0.651175	0.88533	Not Significant
SLC30A6	1329.14	-0.026893	0.0596344	-0.450964	0.652015	0.88533	Not Significant
UBE2Q1	960.361	0.0306886	0.068109	0.450581	0.652292	0.88533	Not Significant
ARSK	770.196	-0.0361133	0.0800137	-0.451339	0.651745	0.88533	Not Significant
PSKH1	765.478	-0.0344545	0.076464	-0.450598	0.652279	0.88533	Not Significant
MRPL18	669.289	0.0383454	0.0850206	0.451013	0.65198	0.88533	Not Significant
SAR1B	579.532	0.0391798	0.0868904	0.450911	0.652054	0.88533	Not Significant
PTCD1	554.967	-0.0419222	0.0926597	-0.452432	0.650958	0.88533	Not Significant
DVL2	452.755	0.0440684	0.0975358	0.451818	0.6514	0.88533	Not Significant
GEMIN4	368.071	0.0602429	0.13348	0.451324	0.651756	0.88533	Not Significant
CST7	349.144	-0.0497949	0.110524	-0.450536	0.652324	0.88533	Not Significant
LINC00294	228.337	0.0609161	0.134823	0.451823	0.651397	0.88533	Not Significant
VANGL2	203.272	-0.0670912	0.148859	-0.450702	0.652204	0.88533	Not Significant
UBALD1	195.565	-0.0658354	0.145436	-0.452675	0.650783	0.88533	Not Significant
RINL	110.335	-0.087727	0.194469	-0.45111	0.65191	0.88533	Not Significant
COA3	89.6126	-0.102126	0.226408	-0.451069	0.651939	0.88533	Not Significant
SNORD28	51.8435	0.128353	0.284877	0.450555	0.65231	0.88533	Not Significant
TTLL9	50.5679	0.12832	0.284599	0.450881	0.652075	0.88533	Not Significant
RPL21P44	49.0109	-0.130344	0.288197	-0.452275	0.651071	0.88533	Not Significant
SNORA21	40.4692	-0.152157	0.337658	-0.450625	0.65226	0.88533	Not Significant
CEP250	2566.91	0.021003	0.0466405	0.450317	0.652482	0.885405	Not Significant
TRAF3IP2-AS1	5442.49	0.0162296	0.036103	0.449537	0.653045	0.885557	Not Significant
PPM1D	5336.08	-0.0162898	0.0362364	-0.449544	0.653039	0.885557	Not Significant
FAM111A	2808.89	-0.0198303	0.04407	-0.449974	0.652729	0.885557	Not Significant
PARVB	1465.24	-0.0252564	0.0562464	-0.449032	0.653409	0.885557	Not Significant
CNTROB	1417.73	0.0261144	0.0581308	0.449235	0.653262	0.885557	Not Significant
RTN4IP1	1127.54	0.0294036	0.0654687	0.449125	0.653341	0.885557	Not Significant
ZNF157	549.74	-0.0441426	0.098262	-0.449233	0.653263	0.885557	Not Significant
MUL1	409.761	0.0467562	0.104075	0.449257	0.653246	0.885557	Not Significant
WDFY4	159.8	0.0761291	0.169413	0.44937	0.653164	0.885557	Not Significant
FZD3	118.979	-0.0835743	0.185965	-0.449409	0.653136	0.885557	Not Significant
CECR2	113.699	-0.0848045	0.18878	-0.449224	0.65327	0.885557	Not Significant
HKDC1	57.851	0.131042	0.291788	0.449102	0.653358	0.885557	Not Significant
ACAP1	1523.77	0.025848	0.0576247	0.448558	0.653751	0.885714	Not Significant
TBC1D7	1071.06	0.0287018	0.0639905	0.448533	0.653769	0.885714	Not Significant
LOC389705	89.9883	0.0959256	0.213883	0.448495	0.653796	0.885714	Not Significant
TMEM186	39.0889	0.15063	0.335734	0.44866	0.653677	0.885714	Not Significant
RNASEL	284.897	-0.0577612	0.128852	-0.448277	0.653953	0.885743	Not Significant
TMED6	86.4747	-0.0962737	0.214733	-0.448341	0.653907	0.885743	Not Significant
PTCD2	1270.69	-0.0271549	0.0605944	-0.448143	0.65405	0.885774	Not Significant
TRMT61A	136.435	-0.0834946	0.186349	-0.448055	0.654113	0.885774	Not Significant
PHRF1	116.695	0.0894187	0.199612	0.447963	0.65418	0.885774	Not Significant
PHC2	2102.87	-0.0220763	0.0493052	-0.447748	0.654335	0.885873	Not Significant
C2orf15	39.0783	-0.145687	0.325432	-0.447673	0.654389	0.885873	Not Significant
ZNF75D	1276.9	-0.0278085	0.0621341	-0.447556	0.654474	0.885896	Not Significant
RNPS1	1288.5	-0.0265623	0.0593961	-0.447206	0.654726	0.885911	Not Significant
SLC25A46	1101.4	-0.0295443	0.0660434	-0.447347	0.654624	0.885911	Not Significant
CCL28	1008.4	0.0295025	0.0659908	0.44707	0.654824	0.885911	Not Significant
ZNF667-AS1	492.058	-0.0440795	0.0985626	-0.447224	0.654714	0.885911	Not Significant
CYBA	239.805	0.0675723	0.151129	0.447115	0.654792	0.885911	Not Significant
CEP78	2986.15	0.0195417	0.0437286	0.446886	0.654957	0.885943	Not Significant
P3H1	685.975	-0.0405708	0.090793	-0.446849	0.654984	0.885943	Not Significant
CBWD5	438.313	-0.0462579	0.103555	-0.446701	0.655091	0.885996	Not Significant
BRIP1	11462.2	0.0125519	0.0281232	0.446319	0.655367	0.8862	Not Significant
KCTD13	665.737	-0.0366346	0.0821457	-0.445971	0.655618	0.8862	Not Significant
MED22	433.252	0.0447101	0.100215	0.446143	0.655494	0.8862	Not Significant
ZNF572	257.652	0.0571946	0.128241	0.445993	0.655603	0.8862	Not Significant
GIHCG	234.645	-0.0595085	0.133339	-0.446294	0.655385	0.8862	Not Significant
LAGE3	68.6526	-0.123353	0.27662	-0.445928	0.65565	0.8862	Not Significant
DFFA	714.673	-0.0350478	0.0786249	-0.44576	0.655771	0.886272	Not Significant
C17orf80	942.049	-0.0309432	0.0694332	-0.445654	0.655847	0.886284	Not Significant
PPP4R3A	9114.71	0.0132273	0.0297138	0.445155	0.656207	0.88646	Not Significant
LRRC58	2315.79	-0.0225226	0.0506272	-0.444872	0.656412	0.88646	Not Significant
PSMC6	2145.46	0.0218633	0.0491396	0.444923	0.656375	0.88646	Not Significant
TERF2	1627.59	0.0243748	0.0547834	0.444931	0.65637	0.88646	Not Significant
BEND3	1566.17	0.0250596	0.0564348	0.444045	0.65701	0.88646	Not Significant
PRIM1	1376.36	0.0265409	0.0597941	0.443872	0.657135	0.88646	Not Significant
FAM217B	695.388	-0.0369821	0.0833518	-0.443687	0.657269	0.88646	Not Significant
BUD31	512.972	-0.0407902	0.0918774	-0.443964	0.657069	0.88646	Not Significant
TARP	203.187	0.067139	0.150886	0.444965	0.656345	0.88646	Not Significant
PRR36	191.853	0.0670258	0.150907	0.444153	0.656932	0.88646	Not Significant
ANO8	165.047	-0.0765346	0.172199	-0.444455	0.656714	0.88646	Not Significant
EPOR	156.412	0.0734302	0.165457	0.443803	0.657185	0.88646	Not Significant
RAB39B	141.006	0.0785118	0.176604	0.444563	0.656635	0.88646	Not Significant
LINC00847	127.777	0.0854652	0.192282	0.444479	0.656696	0.88646	Not Significant
ABTB1	113.44	0.0939467	0.211218	0.444785	0.656475	0.88646	Not Significant
SMIM30	102.899	-0.0931212	0.209857	-0.443737	0.657233	0.88646	Not Significant
CFAP53	100.779	0.0900909	0.202794	0.444247	0.656864	0.88646	Not Significant
DNAH10	65.7493	0.110134	0.24796	0.444162	0.656926	0.88646	Not Significant
FGF7P3	59.7556	0.114577	0.257927	0.444222	0.656882	0.88646	Not Significant
ANKFY1	4585.78	-0.0161764	0.0364779	-0.443457	0.657435	0.886561	Not Significant
MLKL	391.547	-0.0470373	0.106084	-0.443396	0.657479	0.886561	Not Significant
VPS4B	2873.82	0.0190512	0.0430098	0.442951	0.657801	0.88672	Not Significant
RNF14	1051.69	0.0293162	0.0661708	0.443038	0.657738	0.88672	Not Significant
CADM4	72.337	0.111636	0.251954	0.443081	0.657707	0.88672	Not Significant
ULK3	320.073	-0.0501773	0.113354	-0.442662	0.65801	0.88691	Not Significant
PMVK	617.442	0.0377777	0.0853674	0.442531	0.658105	0.886912	Not Significant
SMUG1	264.58	-0.0548103	0.123873	-0.442472	0.658148	0.886912	Not Significant
SP100	3766.74	-0.0174583	0.0394742	-0.442272	0.658293	0.88701	Not Significant
RAB33B	729.455	0.034105	0.0771448	0.442091	0.658423	0.88701	Not Significant
GRHPR	725.857	0.0348875	0.0789537	0.441873	0.658581	0.88701	Not Significant
CATSPER2	538.479	0.0420016	0.0950336	0.441966	0.658514	0.88701	Not Significant
ZNF213	83.9011	-0.0987314	0.223471	-0.441808	0.658628	0.88701	Not Significant
VGLL3	76.0363	-0.105111	0.237791	-0.442031	0.658467	0.88701	Not Significant
BAP1	786.437	-0.0360356	0.0816225	-0.441491	0.658858	0.887135	Not Significant
TUBG1	435.54	0.0432364	0.0979253	0.441524	0.658834	0.887135	Not Significant
EIF2B4	192.715	-0.0656516	0.148736	-0.441397	0.658925	0.887135	Not Significant
NPTN	3580.02	0.0174542	0.0395711	0.441085	0.659152	0.887185	Not Significant
GK	738.589	0.0337976	0.076614	0.441141	0.659111	0.887185	Not Significant
TRIM34	155.762	0.071602	0.162339	0.441064	0.659166	0.887185	Not Significant
TMEM259	676.855	-0.0378407	0.0858728	-0.44066	0.659459	0.887305	Not Significant
TSPYL4	289.266	0.0532374	0.120774	0.440802	0.659356	0.887305	Not Significant
RNVU1-6	91.3594	-0.094847	0.215218	-0.440702	0.659429	0.887305	Not Significant
ALAD	461.492	-0.0438583	0.0995852	-0.44041	0.65964	0.887456	Not Significant
LOC285638	373.6	0.0501375	0.113884	0.440252	0.659754	0.887519	Not Significant
ZNF607	603.604	0.0373945	0.0849814	0.440032	0.659914	0.8876	Not Significant
TRIM6-TRIM34	156.013	0.0714111	0.162305	0.439981	0.659951	0.8876	Not Significant
HACD3	6572.94	-0.0182227	0.0414382	-0.439756	0.660114	0.88764	Not Significant
SLC25A43	514.975	0.0424314	0.0964894	0.439752	0.660117	0.88764	Not Significant
USP42	2328	0.0213499	0.0485839	0.439444	0.66034	0.887708	Not Significant
CRTC3-AS1	1184.46	-0.0303092	0.0689786	-0.439401	0.660371	0.887708	Not Significant
MARCH9	289.459	0.053429	0.121584	0.439441	0.660342	0.887708	Not Significant
SLC25A37	1719.61	-0.0231488	0.0527085	-0.439185	0.660527	0.887758	Not Significant
WDR5	1517.72	-0.0262716	0.0598221	-0.439161	0.660545	0.887758	Not Significant
EDC3	2659.15	-0.0205176	0.0467915	-0.43849	0.661031	0.887843	Not Significant
TMBIM4	2000.49	-0.0214989	0.0490796	-0.438041	0.661356	0.887843	Not Significant
LOC100506639	1959.42	-0.0234275	0.0534792	-0.438068	0.661337	0.887843	Not Significant
PITRM1	1087.95	-0.0303844	0.069306	-0.438409	0.66109	0.887843	Not Significant
RAD1	764.029	0.0359707	0.0819539	0.438914	0.660724	0.887843	Not Significant
TMEM14B	753.511	0.0373058	0.0850409	0.43868	0.660893	0.887843	Not Significant
EOMES	158.665	-0.0705078	0.160831	-0.438396	0.661099	0.887843	Not Significant
SH3BGR	95.4681	0.10197	0.232641	0.438312	0.66116	0.887843	Not Significant
PTRHD1	78.4458	0.107963	0.246	0.438873	0.660754	0.887843	Not Significant
PTPRVP	65.4752	0.117002	0.266794	0.438549	0.660989	0.887843	Not Significant
KIAA1656	59.095	-0.121432	0.277106	-0.438214	0.661232	0.887843	Not Significant
AGBL2	142.799	-0.0761025	0.173848	-0.437754	0.661565	0.88794	Not Significant
ADNP-AS1	64.2827	-0.12281	0.28054	-0.437762	0.661558	0.88794	Not Significant
SNX30	2275.5	0.0223515	0.051102	0.437389	0.661829	0.888112	Not Significant
GAS8	98.555	0.0912756	0.208681	0.437392	0.661827	0.888112	Not Significant
TSPAN3	2337.97	0.0210133	0.0480675	0.437162	0.661994	0.888241	Not Significant
LOC729732	7162.05	0.019237	0.0440455	0.436754	0.66229	0.888413	Not Significant
NENF	190.395	-0.0641364	0.146864	-0.436705	0.662326	0.888413	Not Significant
RCAN3AS	80.2007	0.115353	0.264106	0.436768	0.66228	0.888413	Not Significant
USP9X	9321.22	0.0133274	0.0305778	0.435851	0.662945	0.888512	Not Significant
DDX6	8757.54	0.0129617	0.0297687	0.435412	0.663263	0.888512	Not Significant
TMX2-CTNND1	4632.01	0.0157017	0.0360507	0.435545	0.663167	0.888512	Not Significant
THOC1	3783.69	0.0181454	0.0416479	0.435684	0.663066	0.888512	Not Significant
ECD	2029.75	-0.0217305	0.0499232	-0.435278	0.663361	0.888512	Not Significant
CCNB1IP1	1556.44	-0.0253094	0.0581084	-0.435556	0.663159	0.888512	Not Significant
NDUFS6	1399.42	-0.0247339	0.0567143	-0.436115	0.662753	0.888512	Not Significant
CARM1	1343.71	-0.025242	0.057852	-0.43632	0.662604	0.888512	Not Significant
NIFK-AS1	1107.91	0.0280828	0.0645293	0.435195	0.663421	0.888512	Not Significant
LOC389906	703.595	-0.0345655	0.0794017	-0.435324	0.663327	0.888512	Not Significant
B3GNTL1	655.629	0.0356913	0.0818133	0.436253	0.662653	0.888512	Not Significant
SMARCD3	392.87	-0.0447072	0.102448	-0.436388	0.662555	0.888512	Not Significant
GABARAPL1	180.526	0.0713633	0.163608	0.436184	0.662703	0.888512	Not Significant
PCGF1	140.553	-0.0758662	0.174119	-0.435713	0.663045	0.888512	Not Significant
MTCP1	129.666	-0.0840909	0.192967	-0.435779	0.662997	0.888512	Not Significant
GM2A	310.136	0.0511656	0.117623	0.434999	0.663563	0.888609	Not Significant
MAP3K14-AS1	194.496	-0.0638048	0.146741	-0.434813	0.663698	0.888609	Not Significant
HDAC11	84.9396	-0.095502	0.2196	-0.434892	0.663641	0.888609	Not Significant
TMEM260	2759	0.0193695	0.0445773	0.434514	0.663915	0.888808	Not Significant
OGFOD2	139.915	0.0746783	0.171933	0.434346	0.664037	0.888881	Not Significant
KIAA0100	3328.89	-0.0179047	0.0412765	-0.433773	0.664453	0.889346	Not Significant
MPC2	983.741	0.0292165	0.0673846	0.433578	0.664595	0.889419	Not Significant
TMEM86B	254.399	0.0566689	0.130721	0.43351	0.664644	0.889419	Not Significant
TIGAR	1763.11	-0.0236252	0.0545266	-0.433278	0.664813	0.889498	Not Significant
MTFR2	814.778	-0.0339648	0.078397	-0.433241	0.664839	0.889498	Not Significant
DDB1	3303.86	-0.0196053	0.0452731	-0.433046	0.664981	0.889505	Not Significant
ITGA10	122.889	0.0794604	0.18349	0.433051	0.664978	0.889505	Not Significant
WDR54	147.015	-0.0793729	0.183336	-0.432937	0.66506	0.88952	Not Significant
DRAM1	241.797	-0.0562999	0.130113	-0.432701	0.665232	0.889658	Not Significant
KIF20A	1272.53	-0.0303047	0.0701239	-0.432159	0.665626	0.890003	Not Significant
LOC101929057	392.197	0.0446469	0.103292	0.43224	0.665567	0.890003	Not Significant
METTL21EP	255.956	-0.0578556	0.133911	-0.432047	0.665707	0.89002	Not Significant
XPR1	9534.5	-0.0126925	0.0294087	-0.431589	0.66604	0.890037	Not Significant
ZNF277	5472.72	-0.0146177	0.0338442	-0.431912	0.665805	0.890037	Not Significant
PPP4R3B	5316.87	0.0154092	0.035703	0.431594	0.666037	0.890037	Not Significant
UBTD2	2266.48	-0.0203927	0.047257	-0.431527	0.666085	0.890037	Not Significant
UBE2D1	964.429	0.0315908	0.0732281	0.431403	0.666176	0.890037	Not Significant
AGAP9	271.554	-0.0534334	0.12385	-0.431435	0.666152	0.890037	Not Significant
MRNIP	234.781	-0.0591547	0.137161	-0.431279	0.666266	0.890037	Not Significant
AKR7A3	42.6994	0.136118	0.315555	0.43136	0.666206	0.890037	Not Significant
BTG1	691.553	0.0347855	0.0806784	0.431163	0.66635	0.890059	Not Significant
ZNF484	1288.97	-0.0277913	0.064488	-0.430953	0.666503	0.890171	Not Significant
DDX58	1467.5	-0.0249443	0.0580244	-0.429894	0.667273	0.890288	Not Significant
KIF3B	958.003	-0.0293719	0.0683108	-0.429974	0.667215	0.890288	Not Significant
PEBP1	917.539	-0.0365685	0.08502	-0.430117	0.667111	0.890288	Not Significant
NLRP3	647.47	0.0399023	0.0927935	0.430012	0.667187	0.890288	Not Significant
LINC01599	628.736	0.0359382	0.0835878	0.429945	0.667235	0.890288	Not Significant
PPP5D1	180.845	-0.0674716	0.156745	-0.430455	0.666865	0.890288	Not Significant
TXNDC17	110.995	-0.085708	0.199194	-0.430274	0.666996	0.890288	Not Significant
NPIPB13	95.2296	0.0894294	0.207889	0.430179	0.667065	0.890288	Not Significant
HLX-AS1	54.532	0.117555	0.273403	0.429969	0.667218	0.890288	Not Significant
PFKFB2	53.4506	-0.122295	0.284062	-0.430522	0.666816	0.890288	Not Significant
PWARSN	290.87	-0.0565786	0.131871	-0.429044	0.667891	0.890749	Not Significant
LOC101927851	187.722	-0.0635922	0.14821	-0.429069	0.667873	0.890749	Not Significant
CBY1	161.152	0.0735793	0.171458	0.429138	0.667823	0.890749	Not Significant
MRPL53	88.105	0.0977964	0.22789	0.42914	0.667822	0.890749	Not Significant
FARP2	2062.7	0.0217937	0.0508363	0.428703	0.668139	0.89085	Not Significant
AAR2	973.394	-0.0304904	0.0711295	-0.42866	0.66817	0.89085	Not Significant
SNHG19	54.9952	0.134842	0.314568	0.428658	0.668172	0.89085	Not Significant
CDK7	105.154	-0.0840916	0.196281	-0.428424	0.668342	0.890987	Not Significant
SNHG1	2817.48	0.0187381	0.0437942	0.427867	0.668748	0.891171	Not Significant
CASTOR3	2286.55	-0.0203384	0.0475158	-0.428035	0.668626	0.891171	Not Significant
KMT2E-AS1	666.802	0.035525	0.0830298	0.427859	0.668754	0.891171	Not Significant
ENTPD3-AS1	176.163	0.0676188	0.15795	0.428103	0.668576	0.891171	Not Significant
PDE4A	73.5014	0.102933	0.240644	0.427739	0.668842	0.891197	Not Significant
CCDC12	5331.93	0.0160279	0.0375838	0.426458	0.669774	0.891205	Not Significant
ARHGDIA	1229.81	-0.0279101	0.0654395	-0.426503	0.669741	0.891205	Not Significant
FAM110A	393.05	0.0503594	0.117961	0.426915	0.669441	0.891205	Not Significant
TMEM106A	310.109	0.0529931	0.124148	0.426853	0.669487	0.891205	Not Significant
MKS1	274.587	0.0532342	0.124525	0.427499	0.669016	0.891205	Not Significant
FMO5	225.218	-0.0622152	0.145504	-0.427583	0.668954	0.891205	Not Significant
TMCC2	222.304	0.058834	0.137666	0.427366	0.669113	0.891205	Not Significant
SKIDA1	171.986	0.0747165	0.174986	0.426985	0.66939	0.891205	Not Significant
TOR1B	156.785	-0.0722547	0.169324	-0.426726	0.669579	0.891205	Not Significant
FAM104B	151.061	0.071186	0.166617	0.427242	0.669203	0.891205	Not Significant
TRPT1	113.563	-0.0837359	0.196371	-0.426417	0.669804	0.891205	Not Significant
THAP7-AS1	98.7563	-0.0988971	0.231856	-0.426545	0.669711	0.891205	Not Significant
GASAL1	71.4979	0.105401	0.247097	0.426557	0.669702	0.891205	Not Significant
OCSTAMP	44.9989	0.14079	0.329927	0.426731	0.669575	0.891205	Not Significant
UPF2	7993.4	-0.0134877	0.0316541	-0.426096	0.670038	0.891232	Not Significant
GATAD1	764.778	-0.0340738	0.0799411	-0.426236	0.669936	0.891232	Not Significant
PRC1-AS1	400.197	-0.0438141	0.102874	-0.425901	0.67018	0.891232	Not Significant
TMEM80	265.586	0.0583099	0.136901	0.425929	0.67016	0.891232	Not Significant
LINC00926	88.4628	0.0978612	0.229652	0.426128	0.670015	0.891232	Not Significant
GTF2IRD1P1	48.8226	-0.129966	0.30521	-0.425826	0.670235	0.891232	Not Significant
ZNF691	345.131	-0.0477113	0.11208	-0.425689	0.670334	0.891274	Not Significant
TYK2	1387.69	-0.0248817	0.058513	-0.425234	0.670666	0.891624	Not Significant
CAMKMT	5292.82	-0.0160881	0.0379064	-0.424417	0.671262	0.89169	Not Significant
PDCD10	4663.43	0.0153114	0.036076	0.424421	0.671259	0.89169	Not Significant
FAM91A1	3478.65	0.018636	0.0438955	0.424554	0.671162	0.89169	Not Significant
MID2	1217.08	0.0268474	0.0632557	0.424427	0.671254	0.89169	Not Significant
LMBRD2	760.36	0.0334114	0.078688	0.424606	0.671124	0.89169	Not Significant
PHEX	110.617	0.0885298	0.208413	0.42478	0.670997	0.89169	Not Significant
HCFC1R1	48.8288	0.132977	0.312844	0.425058	0.670794	0.89169	Not Significant
IL19	43.8143	-0.131968	0.310693	-0.424756	0.671015	0.89169	Not Significant
FXR1	10480.5	0.0119955	0.0282855	0.424088	0.671502	0.891736	Not Significant
TMUB1	156.434	-0.076281	0.179853	-0.424129	0.671472	0.891736	Not Significant
SNX33	149.156	-0.0731152	0.172399	-0.424106	0.671489	0.891736	Not Significant
HPS6	155.267	0.0722784	0.170683	0.423465	0.671956	0.892066	Not Significant
MLST8	78.4531	0.0967754	0.228474	0.423572	0.671878	0.892066	Not Significant
BAIAP2L2	71.4476	-0.104573	0.246929	-0.423495	0.671934	0.892066	Not Significant
RBM12B	2044.16	-0.021428	0.0507251	-0.422434	0.672708	0.892215	Not Significant
HDAC5	1737.17	0.023886	0.0564836	0.422884	0.67238	0.892215	Not Significant
CPLANE1	1723.52	0.0249796	0.0590557	0.422984	0.672307	0.892215	Not Significant
C1orf43	1493.84	-0.0233628	0.0552606	-0.422776	0.672459	0.892215	Not Significant
FKBP8	803.664	-0.0325162	0.0769504	-0.422561	0.672615	0.892215	Not Significant
LRRC37A2	299.733	-0.0524853	0.124045	-0.423115	0.672211	0.892215	Not Significant
ALG1	213.915	0.0602225	0.142528	0.422531	0.672638	0.892215	Not Significant
HAR1B	72.7491	0.106557	0.251818	0.42315	0.672186	0.892215	Not Significant
HAL	72.0225	-0.100115	0.237015	-0.422398	0.672735	0.892215	Not Significant
ZBTB42	42.3375	0.137582	0.325734	0.422374	0.672752	0.892215	Not Significant
PRPF4	1227.21	0.0269581	0.0638452	0.422242	0.672848	0.892238	Not Significant
RFPL3S	43.0914	-0.137524	0.325761	-0.422163	0.672906	0.892238	Not Significant
ATP7A	1209.4	-0.0257864	0.0611118	-0.421955	0.673058	0.892349	Not Significant
SEC61A2	1076.97	-0.0273483	0.0648726	-0.42157	0.673339	0.892359	Not Significant
ZNF440	486.596	-0.0408772	0.0969394	-0.421678	0.67326	0.892359	Not Significant
ADM5	74.0999	0.104229	0.24723	0.421586	0.673327	0.892359	Not Significant
SNORD47	39.352	-0.145003	0.343925	-0.421612	0.673309	0.892359	Not Significant
SNRK	3606.43	0.017109	0.0406781	0.420594	0.674051	0.893174	Not Significant
WDR83	157.322	-0.0697514	0.165861	-0.42054	0.674091	0.893174	Not Significant
DGCR6L	113.335	-0.0796253	0.189402	-0.420403	0.674191	0.893216	Not Significant
TERB1	53.483	-0.116265	0.276744	-0.420117	0.6744	0.893402	Not Significant
PDCL3	446.169	-0.0411661	0.0980183	-0.419984	0.674497	0.89344	Not Significant
CTCF	10991.3	0.0121841	0.0290296	0.419711	0.674696	0.893613	Not Significant
RPUSD4	494.683	-0.0386076	0.0920175	-0.419568	0.674801	0.893661	Not Significant
RMND5B	387.693	-0.0463853	0.110617	-0.419332	0.674973	0.893741	Not Significant
LOC107985246	289.858	0.0502895	0.119952	0.419248	0.675035	0.893741	Not Significant
CRABP2	59.5935	0.112514	0.268458	0.419111	0.675135	0.893741	Not Significant
KBTBD13	45.3523	0.12635	0.301442	0.419153	0.675105	0.893741	Not Significant
AURKAP1	119.368	0.0778225	0.185727	0.419015	0.675205	0.893743	Not Significant
SRSF3	7227.06	0.0139599	0.0333312	0.418824	0.675345	0.893836	Not Significant
LPAR2	61.4336	-0.112667	0.269126	-0.418641	0.675479	0.893923	Not Significant
CTF1	55.0989	0.114713	0.274197	0.418361	0.675683	0.894103	Not Significant
ZNF793-AS1	81.2166	0.094724	0.226475	0.418253	0.675762	0.894117	Not Significant
GGT7	583.501	0.0365843	0.0875207	0.418008	0.675942	0.894264	Not Significant
KLHDC4	1471.32	0.0254892	0.0610126	0.41777	0.676115	0.894402	Not Significant
DCTN3	316.854	-0.048299	0.115709	-0.417416	0.676374	0.894654	Not Significant
KIAA0754	1356.35	-0.0242177	0.0580551	-0.41715	0.676569	0.89473	Not Significant
SLFNL1	47.7896	-0.12461	0.298677	-0.417207	0.676527	0.89473	Not Significant
VPS45	3270.01	-0.0177243	0.0425077	-0.416967	0.676702	0.894817	Not Significant
NRBP1	735.217	0.0326449	0.0783372	0.416722	0.676881	0.894891	Not Significant
USP2	101.048	-0.0856656	0.20558	-0.416703	0.676896	0.894891	Not Significant
TMOD3	5146.36	-0.01462	0.0351815	-0.415559	0.677733	0.895098	Not Significant
CDC7	3384.99	0.017576	0.0423038	0.415471	0.677797	0.895098	Not Significant
UHMK1	2926.8	-0.0179435	0.0432094	-0.41527	0.677944	0.895098	Not Significant
TALDO1	837.53	-0.0329726	0.0793098	-0.415745	0.677597	0.895098	Not Significant
RIT1	643.665	0.0356574	0.085765	0.415757	0.677588	0.895098	Not Significant
ARHGEF11	594.049	-0.0393914	0.0947659	-0.415671	0.677651	0.895098	Not Significant
CLTB	386.17	0.0446903	0.107599	0.415342	0.677892	0.895098	Not Significant
E4F1	206.514	0.0583992	0.140304	0.416234	0.677239	0.895098	Not Significant
ZNF414	166.53	0.0655755	0.157729	0.415749	0.677594	0.895098	Not Significant
NIBAN1	137.745	0.0739638	0.178109	0.415272	0.677943	0.895098	Not Significant
LINC02365	75.8362	0.0978237	0.235528	0.415338	0.677894	0.895098	Not Significant
STXBP2	46.376	0.128377	0.308546	0.416072	0.677357	0.895098	Not Significant
FBXL22	40.0299	-0.130848	0.314702	-0.415782	0.677569	0.895098	Not Significant
CDCA8	2199.15	0.0194881	0.0469542	0.415045	0.678109	0.895225	Not Significant
PHF8	2606.51	-0.0186382	0.0449482	-0.41466	0.678391	0.895235	Not Significant
AP3D1	2243.73	0.0207614	0.0500594	0.414735	0.678336	0.895235	Not Significant
AOC2	202.528	0.0607406	0.146396	0.414905	0.678211	0.895235	Not Significant
SNORD15B	113.954	-0.093739	0.225962	-0.414843	0.678257	0.895235	Not Significant
ITFG2	1090.45	-0.0275677	0.0665444	-0.414275	0.678673	0.895437	Not Significant
HCG18	63.7528	0.107709	0.260002	0.414263	0.678682	0.895437	Not Significant
BICRA	3304.73	0.0169225	0.0408706	0.414051	0.678836	0.895551	Not Significant
VMP1	9688.91	-0.0142029	0.0343674	-0.413266	0.679412	0.895692	Not Significant
CDK1	3912.32	-0.01801	0.0436272	-0.412815	0.679742	0.895692	Not Significant
LINC01000	1334.67	-0.0267437	0.064772	-0.41289	0.679687	0.895692	Not Significant
NGDN	809.17	-0.0327557	0.0793899	-0.412593	0.679905	0.895692	Not Significant
EIF1AD	528.153	-0.0367525	0.0889272	-0.413288	0.679396	0.895692	Not Significant
LOC646548	451.444	-0.0400797	0.0970426	-0.413011	0.679598	0.895692	Not Significant
LTO1	445.04	-0.0400114	0.0968658	-0.41306	0.679563	0.895692	Not Significant
NDUFC1	434.356	-0.040368	0.0976521	-0.413385	0.679324	0.895692	Not Significant
GUK1	416.948	0.043614	0.105706	0.412596	0.679902	0.895692	Not Significant
ASNS	262.876	0.053734	0.130215	0.412655	0.679859	0.895692	Not Significant
PEX10	179.062	-0.0618951	0.149991	-0.412659	0.679857	0.895692	Not Significant
RNY1	110.948	-0.0884576	0.213988	-0.413377	0.67933	0.895692	Not Significant
NEXN	83.1268	-0.0965177	0.233865	-0.412706	0.679822	0.895692	Not Significant
OVGP1	75.0536	0.095761	0.231606	0.413466	0.679265	0.895692	Not Significant
RAB8B	7786.32	0.0125733	0.0304877	0.412405	0.680042	0.895692	Not Significant
ANKZF1	389.76	-0.0458398	0.111138	-0.412459	0.680003	0.895692	Not Significant
TXLNG	1873.66	-0.0217365	0.0527307	-0.412218	0.68018	0.895693	Not Significant
SLC5A6	544.379	0.0387371	0.0939702	0.412227	0.680173	0.895693	Not Significant
SDR39U1	540.541	0.0371972	0.0902946	0.411953	0.680374	0.895767	Not Significant
GUCY1A2	55.0959	0.119665	0.290432	0.412024	0.680322	0.895767	Not Significant
ZNF169	712.059	0.0319618	0.077618	0.411784	0.680498	0.89584	Not Significant
POLDIP3	2264.06	0.0209977	0.0510132	0.411613	0.680623	0.895915	Not Significant
MIGA2	492.837	-0.0422209	0.102624	-0.411415	0.680769	0.896016	Not Significant
TXNRD2	838.35	-0.0320387	0.0779001	-0.41128	0.680867	0.896023	Not Significant
LOC101928053	274.999	0.0502681	0.122269	0.411126	0.68098	0.896023	Not Significant
LINC02145	83.7209	-0.0922974	0.224464	-0.41119	0.680933	0.896023	Not Significant
TMEM87B	2429.79	0.0189434	0.0460904	0.411005	0.681069	0.896049	Not Significant
LY96	104.809	0.084189	0.204904	0.410871	0.681167	0.896089	Not Significant
ST3GAL1	11764.2	-0.0115043	0.0280204	-0.410568	0.681389	0.89629	Not Significant
XAB2	440.247	0.0406032	0.0989187	0.410471	0.681461	0.896294	Not Significant
FAM228B	743.205	0.0317768	0.0775011	0.410017	0.681794	0.896641	Not Significant
URB2	1708.88	-0.0225357	0.0550085	-0.409678	0.682042	0.896878	Not Significant
TMEM268	1132.81	-0.0263436	0.0643565	-0.409338	0.682291	0.897024	Not Significant
OAS2	424.249	-0.0435257	0.106325	-0.409365	0.682272	0.897024	Not Significant
KMT2C	27131	-0.0103146	0.025231	-0.408807	0.682681	0.897213	Not Significant
TYW5	1309.16	0.0242307	0.0592621	0.408874	0.682632	0.897213	Not Significant
GORASP1	339.304	0.0467743	0.114428	0.408768	0.68271	0.897213	Not Significant
PCMTD2	54.6746	-0.122212	0.298931	-0.40883	0.682665	0.897213	Not Significant
ALG13	1429.21	-0.0255715	0.0626363	-0.408254	0.683087	0.897347	Not Significant
SLFNL1-AS1	1340.24	0.024543	0.0601108	0.408296	0.683056	0.897347	Not Significant
FES	483.844	-0.0385989	0.0945444	-0.408262	0.683081	0.897347	Not Significant
SCAND1	78.7569	-0.108313	0.265306	-0.408258	0.683085	0.897347	Not Significant
PCIF1	849.883	0.0312475	0.0765619	0.408134	0.683175	0.897373	Not Significant
TBCE	2586.15	0.0184346	0.0452069	0.407783	0.683433	0.897531	Not Significant
SLC12A9	291.055	-0.0494621	0.121295	-0.407782	0.683434	0.897531	Not Significant
ENPP4	477.385	0.0382912	0.0939757	0.407458	0.683671	0.897663	Not Significant
SAMD10	84.5231	0.091574	0.224696	0.407545	0.683607	0.897663	Not Significant
SAV1	852.252	-0.0295803	0.072638	-0.40723	0.683839	0.897793	Not Significant
LINC00893	181.574	0.0666091	0.16365	0.407022	0.683992	0.897903	Not Significant
PTPDC1	745.487	0.0332929	0.0818252	0.406879	0.684097	0.89795	Not Significant
LOC344967	99.0934	0.0948759	0.233333	0.406612	0.684293	0.898117	Not Significant
QSER1	7187.44	-0.0148635	0.0365814	-0.406312	0.684513	0.898316	Not Significant
HRH2	1104.03	0.0269565	0.0663596	0.406219	0.684582	0.898316	Not Significant
RANGAP1	2459.63	-0.0207052	0.0509978	-0.406001	0.684742	0.898413	Not Significant
C22orf39	805.089	0.0314585	0.0775042	0.405894	0.684821	0.898413	Not Significant
BAX	670.438	0.0384592	0.0947742	0.405798	0.684891	0.898413	Not Significant
GOLGA8Q	177.101	-0.0619591	0.152705	-0.405743	0.684931	0.898413	Not Significant
CHML	233.421	-0.0540135	0.133224	-0.405433	0.685159	0.898531	Not Significant
LINC02611	130.139	0.0739062	0.182266	0.405484	0.685122	0.898531	Not Significant
TRMT10B	464.649	-0.0400145	0.0988027	-0.404994	0.685482	0.898864	Not Significant
ATAD2B	10855	0.0126999	0.0314465	0.403858	0.686317	0.898916	Not Significant
RNF111	6516.88	-0.0140282	0.0347714	-0.403441	0.686624	0.898916	Not Significant
FAM168B	4764.01	-0.0146189	0.0361486	-0.404411	0.68591	0.898916	Not Significant
MYL12B	2185.4	-0.0192743	0.0477701	-0.403481	0.686595	0.898916	Not Significant
DEPDC1	1829.58	0.0217701	0.0539505	0.403519	0.686566	0.898916	Not Significant
CCNG2	1792.48	-0.0230694	0.0570333	-0.40449	0.685853	0.898916	Not Significant
ZCRB1	516.866	-0.0373109	0.0924309	-0.403662	0.686461	0.898916	Not Significant
R3HDM4	365.982	-0.0482204	0.119468	-0.403627	0.686487	0.898916	Not Significant
PRR14	348.493	0.0459875	0.11361	0.404783	0.685637	0.898916	Not Significant
TFE3	253.785	0.0519932	0.128693	0.40401	0.686206	0.898916	Not Significant
ABHD14A-ACY1	219.717	-0.0556329	0.137769	-0.403814	0.68635	0.898916	Not Significant
CDKN2AIPNL	201.317	0.0593728	0.146886	0.404211	0.686057	0.898916	Not Significant
DVL1	197.544	0.0577475	0.142979	0.403889	0.686294	0.898916	Not Significant
NEIL2	177.217	-0.0610729	0.150993	-0.404474	0.685864	0.898916	Not Significant
XLOC_008559	61.6758	-0.102361	0.253494	-0.403802	0.686359	0.898916	Not Significant
SNORD44	44.7772	-0.121987	0.302185	-0.403684	0.686445	0.898916	Not Significant
MAPKBP1	1477.18	0.0246922	0.0612736	0.402983	0.686961	0.898996	Not Significant
RWDD3	643.491	0.0340088	0.084377	0.403058	0.686906	0.898996	Not Significant
FAN1	82.2973	-0.0912954	0.2265	-0.40307	0.686897	0.898996	Not Significant
LINC00880	38.637	-0.130941	0.324877	-0.403047	0.686913	0.898996	Not Significant
SEC1P	76.0786	0.0939518	0.233207	0.402868	0.687045	0.899016	Not Significant
SCAF4	9592.86	-0.0123871	0.0307685	-0.402591	0.687249	0.899102	Not Significant
S100A13	238.007	0.0547018	0.135868	0.402611	0.687234	0.899102	Not Significant
GTF2IRD1	591.578	-0.0343214	0.0853802	-0.401983	0.687697	0.899598	Not Significant
PSMA2	1618.66	-0.0235402	0.0586547	-0.401335	0.688173	0.899861	Not Significant
RAD52	1258.88	-0.025032	0.0623369	-0.40156	0.688008	0.899861	Not Significant
REC8	48.023	0.121135	0.301822	0.401345	0.688166	0.899861	Not Significant
ST20-AS1	46.2759	-0.118908	0.296143	-0.401522	0.688036	0.899861	Not Significant
SNHG31	3762.3	-0.0164454	0.0410669	-0.400455	0.688821	0.899914	Not Significant
STX17	1494.39	-0.0223195	0.0557201	-0.400565	0.68874	0.899914	Not Significant
ZNF821	769.295	0.0317143	0.0792319	0.400272	0.688956	0.899914	Not Significant
TMEM185A	724.527	-0.0327463	0.0817828	-0.400405	0.688858	0.899914	Not Significant
LRRC27	543.861	0.0377487	0.0941334	0.401013	0.688411	0.899914	Not Significant
TNFAIP8L2-SCNM1	434.397	0.0407369	0.101677	0.400649	0.688679	0.899914	Not Significant
SERPINB8	291.311	0.0488221	0.121828	0.400745	0.688608	0.899914	Not Significant
MPP1	288.282	-0.0490546	0.122544	-0.400301	0.688935	0.899914	Not Significant
FAM86HP	144.211	-0.0674339	0.168462	-0.400292	0.688942	0.899914	Not Significant
CST3	130.278	-0.0747212	0.186687	-0.400249	0.688973	0.899914	Not Significant
KCNIP2-AS1	57.2113	0.111882	0.279064	0.400919	0.68848	0.899914	Not Significant
ANO6	9778.24	-0.0118574	0.0297485	-0.398589	0.690196	0.899928	Not Significant
OXCT1	9111.64	0.0125564	0.0314966	0.398659	0.690144	0.899928	Not Significant
ZNRF3	6502.6	0.0137397	0.0343569	0.399911	0.689222	0.899928	Not Significant
HACE1	4607.65	0.0148984	0.0372544	0.399909	0.689224	0.899928	Not Significant
SLC39A9	3459.15	0.015775	0.03957	0.39866	0.690144	0.899928	Not Significant
PSEN1	3296.58	0.0176117	0.0441834	0.398605	0.690184	0.899928	Not Significant
RPSA	2383.45	-0.0206566	0.0517075	-0.399489	0.689533	0.899928	Not Significant
DHDDS	1570.63	0.0224966	0.0564285	0.398675	0.690133	0.899928	Not Significant
EPHB1	1463.06	0.0272238	0.0683073	0.398549	0.690225	0.899928	Not Significant
LRRC69	1022.63	-0.026371	0.0660331	-0.39936	0.689628	0.899928	Not Significant
AP1G2	749.488	0.0305157	0.0763502	0.39968	0.689392	0.899928	Not Significant
DDA1	691.149	0.0328504	0.0821654	0.399808	0.689298	0.899928	Not Significant
CHMP1B	471.401	-0.0376852	0.0945433	-0.398602	0.690186	0.899928	Not Significant
SLC17A9	435.994	0.0402859	0.100855	0.399444	0.689566	0.899928	Not Significant
PLA2G12A	373.221	0.0433681	0.108618	0.399271	0.689693	0.899928	Not Significant
WIPI1	325.991	-0.0522805	0.130977	-0.399159	0.689776	0.899928	Not Significant
GLIPR1	81.3404	0.0964392	0.241858	0.398743	0.690083	0.899928	Not Significant
LOC729609	58.2933	0.10613	0.265831	0.39924	0.689717	0.899928	Not Significant
TRIM71	5385.53	0.0149375	0.0374979	0.398356	0.690367	0.900023	Not Significant
TAF1	6334.37	-0.0129393	0.0325185	-0.397907	0.690699	0.900067	Not Significant
HIST1H4C	2583.72	0.0599779	0.150935	0.397375	0.691091	0.900067	Not Significant
ANXA2	1117.75	0.0252643	0.0635271	0.397693	0.690856	0.900067	Not Significant
ZFHX2	232.133	-0.0536892	0.134846	-0.39815	0.690519	0.900067	Not Significant
TF	134.156	0.0715269	0.17986	0.397681	0.690865	0.900067	Not Significant
LGALS12	122.249	0.0719372	0.180805	0.397873	0.690724	0.900067	Not Significant
EEF2KMT	94.7123	0.0855096	0.215069	0.397591	0.690932	0.900067	Not Significant
LOC102546294	84.3203	0.091326	0.229443	0.398033	0.690606	0.900067	Not Significant
MEIS1	53.0678	0.111637	0.280928	0.397386	0.691083	0.900067	Not Significant
INAFM1	44.6113	0.12215	0.30736	0.397417	0.69106	0.900067	Not Significant
CFP	43.5872	0.121194	0.305361	0.396887	0.691451	0.900446	Not Significant
CEBPB-AS1	62.1006	-0.111382	0.28081	-0.396645	0.691629	0.900498	Not Significant
HYAL1	40.7297	-0.127184	0.320646	-0.396649	0.691626	0.900498	Not Significant
TNRC6A	10349.4	0.012866	0.0325437	0.395345	0.692588	0.900935	Not Significant
TATDN1	1585.29	-0.0223147	0.0563954	-0.395683	0.692339	0.900935	Not Significant
COX6C	1422.95	0.0227673	0.0575097	0.395887	0.692189	0.900935	Not Significant
SNF8	833.403	0.0288723	0.0730622	0.395174	0.692714	0.900935	Not Significant
MRPS23	634.745	-0.0331113	0.083744	-0.395387	0.692558	0.900935	Not Significant
TMEM50B	262.426	0.0495034	0.125257	0.395215	0.692684	0.900935	Not Significant
MIR3652	155.606	-0.070371	0.178075	-0.395177	0.692712	0.900935	Not Significant
GPR83	123.994	0.0764255	0.193264	0.395446	0.692514	0.900935	Not Significant
JAKMIP1	104.044	0.0841331	0.212681	0.395583	0.692413	0.900935	Not Significant
SPART-AS1	65.1139	0.103397	0.261537	0.395343	0.69259	0.900935	Not Significant
RIPK3	61.221	0.10972	0.277659	0.395161	0.692724	0.900935	Not Significant
FAM131A	99.5377	-0.0816714	0.206834	-0.394864	0.692943	0.90113	Not Significant
MIB1	8536.51	-0.0122542	0.0310449	-0.394725	0.693046	0.901174	Not Significant
SLC27A4	358.123	0.0424959	0.107701	0.394573	0.693158	0.90123	Not Significant
COPB1	3486.8	-0.0166903	0.0423289	-0.394299	0.69336	0.901403	Not Significant
LOC101927814	54.1085	0.115249	0.29241	0.394134	0.693482	0.901472	Not Significant
ZFP30	1229.71	0.0238897	0.0606586	0.393839	0.6937	0.901575	Not Significant
VIPAS39	763.268	0.0307937	0.0781791	0.393886	0.693665	0.901575	Not Significant
GYS2	92.7253	-0.0877929	0.223184	-0.393366	0.694049	0.901939	Not Significant
PKN2	14667.5	-0.0113324	0.0288489	-0.392818	0.694454	0.902092	Not Significant
CASD1	5797.49	-0.0136841	0.0348161	-0.393039	0.69429	0.902092	Not Significant
HIGD1A	1497.4	-0.0238095	0.0605965	-0.392919	0.694379	0.902092	Not Significant
GLTP	847.374	0.031325	0.0797604	0.392739	0.694513	0.902092	Not Significant
RASA4	97.0592	-0.0855682	0.217855	-0.392777	0.694484	0.902092	Not Significant
TRA2A	4985.4	-0.0137832	0.0351267	-0.392385	0.694774	0.902252	Not Significant
SEPSECS-AS1	1790.65	0.0201805	0.051429	0.392396	0.694766	0.902252	Not Significant
ZC3H10	305.929	-0.0459534	0.117147	-0.392272	0.694857	0.90227	Not Significant
NAT1	272.294	0.0515005	0.13143	0.391848	0.69517	0.902587	Not Significant
PAIP2	2526.16	-0.0180067	0.0460208	-0.391273	0.695596	0.902769	Not Significant
LOC101929380	557.646	-0.034399	0.0879039	-0.391325	0.695557	0.902769	Not Significant
ZFP41	360.491	-0.0441422	0.112868	-0.391096	0.695726	0.902769	Not Significant
MINDY1	242.832	0.0550854	0.140723	0.391446	0.695468	0.902769	Not Significant
ZNF576	181.697	0.0582236	0.148859	0.391131	0.6957	0.902769	Not Significant
GLB1L3	112.292	-0.0782918	0.200071	-0.391321	0.69556	0.902769	Not Significant
UBE2L6	889.04	-0.0273042	0.0698356	-0.390979	0.695813	0.902792	Not Significant
NPLOC4	4332.7	-0.0146877	0.0375851	-0.390784	0.695957	0.902843	Not Significant
USP44	652.584	-0.0328965	0.0841905	-0.390739	0.69599	0.902843	Not Significant
EXOC4	32858.7	0.0102701	0.0263982	0.389045	0.697243	0.90323	Not Significant
DHX15	11399.1	-0.0117172	0.0300973	-0.38931	0.697047	0.90323	Not Significant
AGO3	7647.15	0.012207	0.0313655	0.389185	0.697139	0.90323	Not Significant
NUP107	4698.58	-0.0153866	0.0396372	-0.388186	0.697879	0.90323	Not Significant
ZFAS1	3730.64	-0.0153684	0.0396235	-0.387862	0.698118	0.90323	Not Significant
PUDP	2098.75	0.0190826	0.0490832	0.388782	0.697438	0.90323	Not Significant
RCC1L	1886.92	-0.0208326	0.0535002	-0.389392	0.696986	0.90323	Not Significant
WDR45B	1838.84	-0.0199899	0.0513188	-0.389524	0.696889	0.90323	Not Significant
ISY1	1808.64	-0.020824	0.0536787	-0.387937	0.698063	0.90323	Not Significant
MAP3K21	1719.21	-0.0221907	0.0570858	-0.388726	0.697479	0.90323	Not Significant
LONP1	1480.34	0.0221105	0.0568891	0.388659	0.697528	0.90323	Not Significant
COX5A	1340.86	-0.0231756	0.059751	-0.38787	0.698112	0.90323	Not Significant
ABCD4	1242.57	-0.0242263	0.0624083	-0.388191	0.697875	0.90323	Not Significant
ZBTB41	1121.88	0.0244377	0.0628102	0.389072	0.697223	0.90323	Not Significant
ZNF614	735.155	-0.0333936	0.0858967	-0.388765	0.69745	0.90323	Not Significant
ZNF41	729.459	0.0304803	0.0786062	0.387759	0.698194	0.90323	Not Significant
CYP4V2	650.051	0.0347538	0.0891254	0.389943	0.696579	0.90323	Not Significant
LSM7	453.669	-0.0377869	0.0973606	-0.388113	0.697933	0.90323	Not Significant
SLC41A2	425.774	-0.0391809	0.100873	-0.388418	0.697707	0.90323	Not Significant
ZNF620	399.241	-0.0402399	0.103318	-0.389476	0.696924	0.90323	Not Significant
BDNF-AS	352.797	0.0425384	0.10962	0.388052	0.697977	0.90323	Not Significant
NDUFS8	352.501	-0.0426749	0.110068	-0.387714	0.698227	0.90323	Not Significant
HYI	311.526	0.0479728	0.123599	0.388132	0.697919	0.90323	Not Significant
ZNF526	293.312	0.0477838	0.12278	0.389183	0.697141	0.90323	Not Significant
EID3	172.154	0.0696084	0.178665	0.389602	0.696831	0.90323	Not Significant
DCAF13P3	124.876	-0.0771797	0.19851	-0.388795	0.697428	0.90323	Not Significant
HDHD3	74.7861	-0.104232	0.268232	-0.388587	0.697582	0.90323	Not Significant
ZNF32-AS3	40.4483	-0.123289	0.316262	-0.389833	0.69666	0.90323	Not Significant
ASH1L	19338.8	-0.0106266	0.0274594	-0.386993	0.698761	0.90338	Not Significant
TNKS	16809.5	0.0102052	0.0263813	0.386835	0.698878	0.90338	Not Significant
GTF3C1	4058.26	-0.0146317	0.0378275	-0.386799	0.698905	0.90338	Not Significant
ELP1	2076.63	-0.0187372	0.0484873	-0.386435	0.699174	0.90338	Not Significant
ZNF765-ZNF761	1826.95	-0.020418	0.0527403	-0.387142	0.698651	0.90338	Not Significant
NDUFA4	914.136	0.0289333	0.0747866	0.386878	0.698846	0.90338	Not Significant
TOMM7	449.176	0.0387093	0.0999056	0.387459	0.698416	0.90338	Not Significant
FBXW5	227.837	-0.0538317	0.139173	-0.386797	0.698907	0.90338	Not Significant
GLA	148.107	0.065586	0.169685	0.386516	0.699115	0.90338	Not Significant
AFAP1L2	103.108	-0.0775301	0.200601	-0.38649	0.699134	0.90338	Not Significant
SEPTIN5	100.269	0.0956892	0.247226	0.387051	0.698718	0.90338	Not Significant
OAS1	94.7842	0.0812229	0.210133	0.386532	0.699103	0.90338	Not Significant
STXBP6	190.913	0.0571722	0.148042	0.386188	0.699358	0.903527	Not Significant
ANKRD20A11P	251.791	-0.0499087	0.129384	-0.385743	0.699687	0.903832	Not Significant
TSPO	217.306	0.0564367	0.146329	0.385682	0.699732	0.903832	Not Significant
VHL	1355.33	0.0246319	0.0639368	0.385254	0.700049	0.904063	Not Significant
CCDC13	148.368	-0.0653468	0.169589	-0.385325	0.699997	0.904063	Not Significant
APMAP	1607.75	0.0221326	0.0574636	0.385159	0.700119	0.904064	Not Significant
FBXL15	51.616	-0.11491	0.298498	-0.384962	0.700266	0.904163	Not Significant
MID1	831.228	-0.0280616	0.0729291	-0.384779	0.700401	0.904249	Not Significant
LCOR	18420.4	-0.00989956	0.0257424	-0.384563	0.700561	0.904366	Not Significant
DISP1	4006.28	-0.0148395	0.0386214	-0.384229	0.700809	0.904374	Not Significant
HIST1H2AE	2689.1	-0.0206572	0.0537826	-0.384087	0.700914	0.904374	Not Significant
LOC150776	1664.9	0.0217092	0.0564814	0.38436	0.700712	0.904374	Not Significant
COA6	504.933	-0.0384794	0.10016	-0.38418	0.700845	0.904374	Not Significant
FLYWCH1	363.361	0.0422047	0.109781	0.384445	0.700649	0.904374	Not Significant
PTGER4	3467.06	0.0359249	0.0936148	0.383753	0.701162	0.904564	Not Significant
ATP5MPL	593.312	-0.0327225	0.0852811	-0.383701	0.7012	0.904564	Not Significant
SLC22A4	44.6417	-0.122954	0.320552	-0.383571	0.701297	0.904599	Not Significant
THAP11	169.365	0.0595129	0.155368	0.383045	0.701686	0.904724	Not Significant
RNF113A	134.799	-0.0708624	0.185085	-0.382864	0.701821	0.904724	Not Significant
RHEBL1	63.5885	0.0973793	0.254068	0.383281	0.701512	0.904724	Not Significant
IQCC	61.5046	-0.115144	0.300805	-0.382785	0.701879	0.904724	Not Significant
LOC105375690	58.3838	0.10201	0.266366	0.382971	0.701741	0.904724	Not Significant
MAGEH1	52.0752	-0.108704	0.283805	-0.383025	0.701701	0.904724	Not Significant
LOC440700	49.6675	-0.113848	0.297366	-0.382856	0.701826	0.904724	Not Significant
FAM122A	421.002	-0.0399492	0.104404	-0.382639	0.701987	0.904774	Not Significant
KCTD16	50.52	-0.108532	0.283938	-0.382238	0.702285	0.905068	Not Significant
EHHADH	511.085	-0.0368106	0.0963339	-0.382114	0.702376	0.905097	Not Significant
MPHOSPH8	1843.48	-0.0212634	0.0556777	-0.381902	0.702534	0.905122	Not Significant
RFLNB	336.529	0.0435552	0.114047	0.381906	0.702531	0.905122	Not Significant
SLC35A3	3107.64	0.0164255	0.0430274	0.381745	0.702651	0.905182	Not Significant
LOC100506804	98.7314	0.078262	0.205125	0.381534	0.702807	0.905294	Not Significant
USP25	6160.36	-0.0130114	0.0341393	-0.381126	0.703109	0.905505	Not Significant
NQO1	85.8006	0.0878025	0.230348	0.381174	0.703074	0.905505	Not Significant
RPE	2340.67	-0.019295	0.0506675	-0.380817	0.703339	0.905622	Not Significant
TEN1	681.998	0.0331614	0.0870667	0.380874	0.703297	0.905622	Not Significant
DCAF6	7137.91	-0.0120509	0.0316558	-0.380685	0.703437	0.905659	Not Significant
GON4L	5266.03	-0.0136715	0.0359424	-0.380372	0.70367	0.905659	Not Significant
PLK4	2192.07	-0.0182344	0.0479982	-0.379897	0.704022	0.905659	Not Significant
TUBGCP4	1838.49	0.0204023	0.0536575	0.380233	0.703773	0.905659	Not Significant
NSUN4	1142.15	-0.0245674	0.0646601	-0.379946	0.703986	0.905659	Not Significant
EIF2B5	861.992	-0.0278664	0.0733152	-0.38009	0.703879	0.905659	Not Significant
ALG14	849.972	0.028622	0.0753523	0.379843	0.704062	0.905659	Not Significant
IKBKG	212.152	-0.0530312	0.139614	-0.379843	0.704062	0.905659	Not Significant
ZNF34	208.96	0.0564911	0.148604	0.380146	0.703837	0.905659	Not Significant
NUDT16L1	41.3024	-0.138744	0.36466	-0.380474	0.703594	0.905659	Not Significant
CTNNA1	5507.3	-0.0129072	0.0340726	-0.378815	0.704825	0.905702	Not Significant
SMNDC1	1513.54	0.0240432	0.06338	0.379349	0.704428	0.905702	Not Significant
TSPAN13	1352.38	0.0229794	0.0606004	0.379196	0.704542	0.905702	Not Significant
ARL14EP	1098.77	-0.0240241	0.0634456	-0.378657	0.704943	0.905702	Not Significant
GUSBP3	962.291	0.0256478	0.0675764	0.379537	0.704289	0.905702	Not Significant
METTL3	913.869	-0.0273395	0.0721599	-0.378874	0.704781	0.905702	Not Significant
CCDC86	490.48	-0.0368013	0.0971893	-0.378656	0.704944	0.905702	Not Significant
ANAPC2	445.201	0.0411986	0.108595	0.379379	0.704407	0.905702	Not Significant
TLL1	204.994	-0.0548619	0.14479	-0.378907	0.704757	0.905702	Not Significant
TCTN2	193.817	-0.0574369	0.151713	-0.378589	0.704993	0.905702	Not Significant
BMPR1B	111.864	0.0788785	0.208089	0.379061	0.704642	0.905702	Not Significant
PXT1	45.0571	0.114044	0.300684	0.379283	0.704478	0.905702	Not Significant
LOC107985184	40.6044	-0.12139	0.320642	-0.378583	0.704998	0.905702	Not Significant
MCM9	4782.73	-0.0135837	0.0359463	-0.377888	0.705514	0.90574	Not Significant
TMTC4	2864.29	-0.0164806	0.043597	-0.378022	0.705414	0.90574	Not Significant
GNPAT	1810.65	0.0196935	0.0520512	0.378349	0.705171	0.90574	Not Significant
LAP3	1129.98	0.0243476	0.0644263	0.377914	0.705494	0.90574	Not Significant
STN1	906.271	0.0287728	0.0760987	0.378099	0.705357	0.90574	Not Significant
ABITRAM	171.775	0.0684252	0.180973	0.378096	0.70536	0.90574	Not Significant
TLL2	49.4543	-0.109808	0.290441	-0.378074	0.705376	0.90574	Not Significant
GDAP2	2649.22	0.0169379	0.0448608	0.377566	0.705753	0.905958	Not Significant
YRDC	445.873	0.0421015	0.111545	0.37744	0.705847	0.90599	Not Significant
ARL8B	4360.71	0.0149888	0.0397277	0.377289	0.705959	0.906044	Not Significant
THRAP3	9647.72	-0.0123009	0.0326332	-0.376946	0.706214	0.906282	Not Significant
ANKDD1A	509.431	0.035753	0.0948875	0.376793	0.706327	0.906338	Not Significant
ABHD10	991.694	-0.0256166	0.0680062	-0.37668	0.706411	0.906357	Not Significant
DCLRE1C	2624.94	0.0168389	0.0447284	0.37647	0.706568	0.90638	Not Significant
SFT2D1	2365.48	0.0188894	0.0501749	0.37647	0.706567	0.90638	Not Significant
NR1H2	289.956	-0.0480087	0.127686	-0.375989	0.706925	0.906749	Not Significant
EAF2	2242.81	-0.0188258	0.050092	-0.375825	0.707047	0.906817	Not Significant
BBS9	3229.78	-0.0169287	0.0451177	-0.375213	0.707502	0.907222	Not Significant
SGTB	651.217	-0.0311617	0.0830371	-0.375274	0.707456	0.907222	Not Significant
DZANK1	807.726	0.0275816	0.0735849	0.374827	0.707789	0.907245	Not Significant
SEPTIN8	336.921	-0.0426294	0.113735	-0.374814	0.707799	0.907245	Not Significant
ARL17B	228.389	0.0525514	0.140196	0.374843	0.707777	0.907245	Not Significant
POLR2J	148.827	-0.0630367	0.16815	-0.374884	0.707747	0.907245	Not Significant
SRP72	3915.59	-0.0161236	0.0430338	-0.374672	0.707904	0.907279	Not Significant
RNF126	607.539	0.0316011	0.0844037	0.374404	0.708103	0.907279	Not Significant
MIR548N	105.769	0.0754259	0.201378	0.374548	0.707997	0.907279	Not Significant
HSF5	52.0728	-0.113013	0.301793	-0.374473	0.708052	0.907279	Not Significant
BTBD10	4169.81	-0.0143879	0.0384692	-0.37401	0.708397	0.907566	Not Significant
RSRC2	5149.45	-0.0129301	0.0346092	-0.373603	0.7087	0.907865	Not Significant
ANKRD36	6508.15	-0.0124982	0.0334738	-0.373372	0.708871	0.907975	Not Significant
RNASEH2B-AS1	258.498	-0.0492049	0.131837	-0.373226	0.70898	0.907975	Not Significant
SLC16A4	42.0868	0.119663	0.320634	0.373207	0.708995	0.907975	Not Significant
TMEM14C	462.347	-0.0367457	0.0984846	-0.373111	0.709066	0.907977	Not Significant
MIR10393	58.9349	-0.0975311	0.261498	-0.37297	0.709171	0.908022	Not Significant
COX8A	352.137	-0.0853354	0.229059	-0.372548	0.709485	0.908292	Not Significant
SAT2	68.1074	-0.0992382	0.266411	-0.372501	0.70952	0.908292	Not Significant
ACOX2	48.9141	0.106923	0.287182	0.372318	0.709656	0.908376	Not Significant
SENP5	4818.04	0.014877	0.0399863	0.372053	0.709853	0.90838	Not Significant
TAF8	2451.13	0.0167555	0.0450433	0.371986	0.709903	0.90838	Not Significant
RNF7	833.038	0.0293547	0.0789431	0.371847	0.710007	0.90838	Not Significant
ZNF585A	567.583	-0.0379729	0.102096	-0.371935	0.709941	0.90838	Not Significant
SIGMAR1	192.004	-0.0610447	0.164006	-0.372211	0.709735	0.90838	Not Significant
LINC00662	74.6618	-0.0866559	0.233103	-0.37175	0.710079	0.908383	Not Significant
TTC8	250.841	-0.047776	0.128584	-0.371555	0.710224	0.90848	Not Significant
KIAA0319L	5538.06	0.0132722	0.0357675	0.371069	0.710586	0.908854	Not Significant
WDR78	126.196	0.066409	0.179041	0.370915	0.710701	0.908911	Not Significant
VAMP3	674.86	-0.0329483	0.0889129	-0.370569	0.710959	0.909063	Not Significant
FAM200A	102.412	0.0745747	0.201212	0.370627	0.710915	0.909063	Not Significant
SNW1	3439.02	-0.0157106	0.0424171	-0.370384	0.711096	0.909149	Not Significant
PNKD	438.452	0.0377183	0.101874	0.370246	0.711199	0.909192	Not Significant
PBX3	53161.8	-0.00910429	0.0246128	-0.3699	0.711457	0.909308	Not Significant
ZNF134	1039.44	0.0243406	0.0658132	0.369844	0.711499	0.909308	Not Significant
RPA3	308.119	-0.0433372	0.117149	-0.369931	0.711434	0.909308	Not Significant
RCOR2	95.4622	0.0896529	0.242635	0.369498	0.711757	0.909548	Not Significant
POC5	2385.05	-0.0175358	0.0474704	-0.369404	0.711827	0.909548	Not Significant
CSNK2A1	7304.47	-0.011674	0.0316144	-0.369262	0.711932	0.909594	Not Significant
AZIN1	6543.22	-0.0128117	0.034764	-0.368533	0.712476	0.909666	Not Significant
ETNK1	6235.71	-0.0135678	0.0368026	-0.368665	0.712378	0.909666	Not Significant
ZNF417	461.48	0.0381873	0.103467	0.369078	0.71207	0.909666	Not Significant
IPO9-AS1	429.48	0.0393386	0.106709	0.368654	0.712385	0.909666	Not Significant
LOC100130950	305.744	-0.0466135	0.126462	-0.368596	0.712429	0.909666	Not Significant
LSP1P4	85.6958	-0.0855392	0.232031	-0.368655	0.712385	0.909666	Not Significant
BLACE	43.5111	0.116797	0.316536	0.368986	0.712138	0.909666	Not Significant
DEF6	2774.52	-0.0174599	0.0474123	-0.368258	0.712681	0.909838	Not Significant
KLHL7-DT	60.3221	0.0980193	0.266365	0.367988	0.712882	0.910006	Not Significant
USP6NL	7520.94	-0.0118623	0.0322644	-0.367659	0.713128	0.910037	Not Significant
PRMT1	955.769	-0.0248601	0.0676316	-0.367581	0.713185	0.910037	Not Significant
ZWINT	778.297	0.030702	0.0835239	0.367583	0.713184	0.910037	Not Significant
ZNF571-AS1	236.016	-0.0506028	0.137611	-0.367725	0.713078	0.910037	Not Significant
LSM8	1798.05	0.0201731	0.0549061	0.367411	0.713312	0.910063	Not Significant
FEM1C	1204.68	-0.0230558	0.0627623	-0.367351	0.713357	0.910063	Not Significant
SNRPB2	905.837	0.0288286	0.0784937	0.367273	0.713415	0.910063	Not Significant
NR2C1	2531.29	0.01666	0.0454723	0.366376	0.714084	0.910512	Not Significant
TNFSF4	1245.95	-0.0229086	0.0625016	-0.366528	0.713971	0.910512	Not Significant
KCTD19	122.892	-0.0681909	0.186076	-0.366468	0.714016	0.910512	Not Significant
FGF8	61.7936	-0.0974313	0.265896	-0.366427	0.714047	0.910512	Not Significant
CLEC3B	57.7787	0.0985993	0.269151	0.366334	0.714116	0.910512	Not Significant
RPS27L	1008.01	-0.0669754	0.182945	-0.366096	0.714293	0.91056	Not Significant
ZBTB39	746.219	0.0285685	0.0780351	0.366098	0.714292	0.91056	Not Significant
PSMD13	992.587	-0.0251937	0.0688404	-0.365973	0.714385	0.910588	Not Significant
NRF1	9346.91	-0.0112289	0.0307414	-0.36527	0.71491	0.910989	Not Significant
FAM72D	130.102	-0.0662703	0.181382	-0.365362	0.714841	0.910989	Not Significant
SNORD26	81.1206	-0.0860807	0.23561	-0.365352	0.714848	0.910989	Not Significant
GRK4	365.196	-0.0387275	0.106085	-0.365062	0.715065	0.911098	Not Significant
TOR1AIP1	3218.03	0.0150606	0.04137	0.364047	0.715823	0.91145	Not Significant
CTSB	463.447	-0.0353385	0.097039	-0.364168	0.715733	0.91145	Not Significant
CFAP70	268.737	-0.046387	0.127288	-0.364427	0.715539	0.91145	Not Significant
ZNF286B	226.47	0.0507152	0.139313	0.364038	0.71583	0.91145	Not Significant
C9orf64	174.967	-0.0556829	0.152846	-0.364306	0.71563	0.91145	Not Significant
SWSAP1	80.0225	-0.0858889	0.235653	-0.364471	0.715506	0.91145	Not Significant
SPA17	72.0706	-0.092927	0.255042	-0.36436	0.715589	0.91145	Not Significant
VSIG10	194.298	0.058221	0.160014	0.363848	0.715971	0.911541	Not Significant
CAPN1	1096.46	0.0242655	0.0667317	0.363628	0.716136	0.911662	Not Significant
MACROD1	2680.77	0.0157697	0.0435839	0.361825	0.717483	0.911686	Not Significant
EIF2S3	2378.89	0.0165036	0.0454973	0.362737	0.716801	0.911686	Not Significant
CHMP5	1101.96	-0.0239884	0.0660351	-0.363268	0.716405	0.911686	Not Significant
FAM162A	832.782	-0.0267076	0.0735983	-0.362883	0.716692	0.911686	Not Significant
BAG3	822.513	0.0269668	0.0742366	0.363255	0.716415	0.911686	Not Significant
CXorf38	797.641	0.0267332	0.0736148	0.36315	0.716493	0.911686	Not Significant
BABAM1	610.816	-0.0324704	0.0897193	-0.36191	0.717419	0.911686	Not Significant
ZNF7	592.685	0.0312416	0.0862894	0.362056	0.71731	0.911686	Not Significant
ZSCAN21	386.712	0.0383024	0.105786	0.362074	0.717297	0.911686	Not Significant
ZER1	372.407	-0.0419277	0.115738	-0.362265	0.717154	0.911686	Not Significant
EIF1B-AS1	312.878	0.0434081	0.119585	0.36299	0.716613	0.911686	Not Significant
SMIM20	278.261	-0.0472326	0.130362	-0.362319	0.717113	0.911686	Not Significant
CLIP4	149.284	0.0604577	0.167078	0.361854	0.717461	0.911686	Not Significant
ADAM20	106.798	-0.0721133	0.198705	-0.362916	0.716668	0.911686	Not Significant
PARD6G-AS1	101.176	0.0796025	0.21977	0.362208	0.717196	0.911686	Not Significant
RRAGA	83.9726	0.0795043	0.219412	0.362351	0.71709	0.911686	Not Significant
LOC730268	75.0169	-0.0887299	0.244406	-0.363043	0.716573	0.911686	Not Significant
PRR22	62.9116	0.092508	0.255428	0.362169	0.717226	0.911686	Not Significant
IGSF9	41.2338	-0.119333	0.329272	-0.362414	0.717043	0.911686	Not Significant
GOLGA8T	368.653	0.039435	0.109025	0.361707	0.717571	0.911709	Not Significant
MCTS1	977.697	-0.0249011	0.0688751	-0.36154	0.717696	0.911779	Not Significant
HHIPL1	80.983	-0.0804656	0.222656	-0.36139	0.717808	0.911832	Not Significant
SBDS	262.282	-0.0467124	0.12931	-0.361242	0.717918	0.911884	Not Significant
DZIP3	1079.91	-0.0255403	0.0707462	-0.361013	0.71809	0.911959	Not Significant
YIF1A	95.5564	-0.0780384	0.216187	-0.360977	0.718117	0.911959	Not Significant
GRK5	10324.1	0.0121628	0.0337972	0.359874	0.718941	0.912032	Not Significant
FIP1L1	9737.31	0.0109196	0.0303045	0.360329	0.718601	0.912032	Not Significant
SPN	6576.59	-0.0120132	0.0334199	-0.359463	0.719249	0.912032	Not Significant
PRKAR1A	3530.43	0.0154009	0.0427696	0.360091	0.718779	0.912032	Not Significant
ZNF670-ZNF695	3452.74	-0.0148906	0.0413938	-0.35973	0.719049	0.912032	Not Significant
SEM1	3127.59	0.0152838	0.0425074	0.359556	0.719179	0.912032	Not Significant
DNAJC21	1989.49	0.0184511	0.0511798	0.360516	0.718461	0.912032	Not Significant
PRPSAP1	1786.17	-0.0189339	0.0526891	-0.359351	0.719332	0.912032	Not Significant
LMAN2L	918.733	0.0258296	0.0718974	0.359256	0.719403	0.912032	Not Significant
MAT2B	676.99	0.0292623	0.0811694	0.360509	0.718466	0.912032	Not Significant
TMEM192	566.937	0.0332531	0.0921755	0.360759	0.71828	0.912032	Not Significant
WDR91	540.82	-0.0333129	0.0926157	-0.35969	0.719079	0.912032	Not Significant
NBPF14	484.675	-0.033757	0.0938763	-0.359591	0.719153	0.912032	Not Significant
KIAA0930	372.406	-0.041263	0.11482	-0.359373	0.719316	0.912032	Not Significant
TINF2	280.062	0.0477961	0.132569	0.360538	0.718445	0.912032	Not Significant
LINC02241	168.759	-0.0560085	0.155919	-0.359217	0.719433	0.912032	Not Significant
ZNF688	99.0916	-0.073746	0.205259	-0.359283	0.719383	0.912032	Not Significant
GALNT8	61.8527	0.0921503	0.256159	0.359739	0.719043	0.912032	Not Significant
TMEM245	9427.07	0.0111919	0.0312164	0.358525	0.719951	0.912238	Not Significant
HIST2H2BF	2703.87	-0.0188082	0.0524589	-0.358532	0.719945	0.912238	Not Significant
CLEC2A	345.436	0.0438632	0.122373	0.358439	0.720015	0.912238	Not Significant
DOK2	244.976	0.0489952	0.136607	0.358659	0.71985	0.912238	Not Significant
OTX1	88.905	0.0805429	0.224645	0.358534	0.719944	0.912238	Not Significant
NAA80	68.0887	-0.0917077	0.255573	-0.358832	0.719721	0.912238	Not Significant
AS3MT	127.138	0.0665576	0.185737	0.358343	0.720087	0.91224	Not Significant
GDI2	8277.71	-0.0108948	0.0304309	-0.358018	0.72033	0.912354	Not Significant
RC3H2	4161.15	0.0138419	0.0386809	0.35785	0.720456	0.912354	Not Significant
TAOK2	1398.74	-0.0208618	0.0582686	-0.358028	0.720322	0.912354	Not Significant
RMI1	1213.96	0.0231934	0.0648022	0.35791	0.72041	0.912354	Not Significant
SEMA6A	170.665	0.0629187	0.175879	0.357738	0.720539	0.91237	Not Significant
TPRKB	730.314	-0.027634	0.0773682	-0.357175	0.720961	0.912551	Not Significant
MOGS	257.435	0.0464694	0.13007	0.357265	0.720893	0.912551	Not Significant
MKRN3	208.035	-0.0565787	0.158322	-0.357364	0.72082	0.912551	Not Significant
SMPDL3B	92.5007	-0.0747796	0.209295	-0.357292	0.720873	0.912551	Not Significant
ZNF542P	474.512	-0.0341464	0.0956365	-0.357044	0.721059	0.912586	Not Significant
CCNT2	5751.65	-0.0130307	0.0365718	-0.356305	0.721612	0.912932	Not Significant
KIF18B	3851.84	-0.0142228	0.0398954	-0.356502	0.721465	0.912932	Not Significant
ACAD9	1974.31	-0.0185856	0.0521399	-0.356457	0.721498	0.912932	Not Significant
MBD1	1017.74	0.024156	0.0677946	0.356311	0.721607	0.912932	Not Significant
SOX12	509.769	0.0382693	0.107457	0.356135	0.72174	0.91298	Not Significant
COX5B	236.825	-0.0536628	0.15071	-0.356067	0.72179	0.91298	Not Significant
USP1	3367.74	0.0147507	0.0414607	0.355776	0.722008	0.913167	Not Significant
TAF12	430.417	0.0355493	0.0999596	0.355637	0.722113	0.913211	Not Significant
FLJ32255	483.372	0.0344706	0.0969898	0.355404	0.722287	0.913342	Not Significant
FAM50A	195.429	-0.0530881	0.149487	-0.355134	0.722489	0.913421	Not Significant
NDUFA2	167.612	0.0570631	0.160652	0.355197	0.722442	0.913421	Not Significant
CDC25B	1407.77	0.0206942	0.0583038	0.354938	0.722636	0.913519	Not Significant
HIST1H4A	611.344	0.0325372	0.0918022	0.354427	0.723019	0.913914	Not Significant
HIST1H1E	8762.49	0.0387057	0.109405	0.353785	0.7235	0.91399	Not Significant
ESCO1	5350.07	-0.0126378	0.0357153	-0.353848	0.723453	0.91399	Not Significant
LYRM1	785.464	-0.0283873	0.0802267	-0.353839	0.72346	0.91399	Not Significant
PBDC1	328.776	-0.0428367	0.121068	-0.353822	0.723472	0.91399	Not Significant
BHLHB9	308.739	-0.0412741	0.116515	-0.354239	0.723159	0.91399	Not Significant
GPR21	81.9455	0.0819779	0.231655	0.353879	0.723429	0.91399	Not Significant
PTPRR	275.885	0.0447609	0.126627	0.353487	0.723723	0.914184	Not Significant
SRSF10	6532.65	-0.0120418	0.0341489	-0.352626	0.724369	0.914225	Not Significant
CERS5	2713.53	0.0175801	0.0498128	0.352924	0.724146	0.914225	Not Significant
SMS	2248.75	0.0167311	0.0474487	0.352614	0.724378	0.914225	Not Significant
SNU13	1185.22	0.0220001	0.062279	0.35325	0.723901	0.914225	Not Significant
CMAS	1144.72	-0.0220816	0.0625951	-0.352769	0.724262	0.914225	Not Significant
RIC8A	628.921	-0.0298453	0.084531	-0.353069	0.724037	0.914225	Not Significant
ADAT3	172.954	0.05692	0.16144	0.352575	0.724407	0.914225	Not Significant
FAAP24	164.18	-0.0559993	0.158573	-0.353145	0.72398	0.914225	Not Significant
LINC02018	62.3819	0.0918795	0.260644	0.35251	0.724456	0.914225	Not Significant
ADAMTS7	57.8876	-0.102566	0.290276	-0.353338	0.723835	0.914225	Not Significant
SCN2A	67.2376	-0.0923206	0.261968	-0.352412	0.724529	0.914229	Not Significant
GLRA1	49.434	0.106292	0.301729	0.352276	0.724631	0.914269	Not Significant
ZNF304	345.671	0.0392263	0.111599	0.351494	0.725218	0.91492	Not Significant
MNT	629.154	-0.0292062	0.0831972	-0.351048	0.725553	0.91503	Not Significant
AFMID	470.101	-0.0359027	0.102286	-0.351004	0.725585	0.91503	Not Significant
LOC105374952	94.4959	0.0760797	0.216707	0.351072	0.725534	0.91503	Not Significant
NOMO3	64.675	-0.092147	0.262327	-0.351268	0.725387	0.91503	Not Significant
CNNM3	1131.12	0.0233757	0.0666679	0.35063	0.725866	0.915214	Not Significant
TMED1	98.094	-0.0726573	0.207224	-0.350623	0.725871	0.915214	Not Significant
SGO1	2392.67	-0.0161029	0.045996	-0.350093	0.726269	0.915626	Not Significant
ZNF25	354.924	-0.0387596	0.110766	-0.349922	0.726397	0.9157	Not Significant
PRORSD1P	40.3166	0.117204	0.33514	0.349718	0.72655	0.915804	Not Significant
UNC50	980.601	0.0257744	0.0737204	0.349624	0.726621	0.915805	Not Significant
RER1	1031.62	0.0241619	0.0691379	0.349474	0.726734	0.915859	Not Significant
CROCC	680.49	0.0296503	0.0849018	0.349231	0.726916	0.915911	Not Significant
LRRC29	218.783	0.0488521	0.139881	0.349241	0.726909	0.915911	Not Significant
CLASP2	11610.5	-0.0104357	0.0299288	-0.348686	0.727325	0.915985	Not Significant
TTI2	757.22	0.0267683	0.0767567	0.348743	0.727283	0.915985	Not Significant
DNAJC9-AS1	217.078	0.049234	0.141198	0.348687	0.727324	0.915985	Not Significant
LOC645177	75.8274	0.0797014	0.228489	0.34882	0.727225	0.915985	Not Significant
LOC105376114	72.2549	0.0842972	0.241725	0.348732	0.72729	0.915985	Not Significant
ZNF780A	788.296	0.0280739	0.0805818	0.348391	0.727547	0.916091	Not Significant
C12orf43	413.063	0.0384559	0.110411	0.348297	0.727617	0.916091	Not Significant
ARFIP2	365.088	0.0381009	0.109447	0.348121	0.727749	0.916091	Not Significant
RASA4DP	107.02	-0.0706427	0.20285	-0.34825	0.727652	0.916091	Not Significant
MYL5	63.4606	0.0986288	0.28333	0.348106	0.727761	0.916091	Not Significant
LOC100996654	43.3605	-0.11276	0.324039	-0.347984	0.727852	0.916118	Not Significant
EXOG	2059.59	-0.0176473	0.0507472	-0.347749	0.728029	0.916163	Not Significant
FHDC1	99.1786	-0.0780551	0.224448	-0.347765	0.728017	0.916163	Not Significant
WIPF1	11618.1	-0.00982572	0.0283122	-0.347049	0.728554	0.916383	Not Significant
EEF1DP3	1625.86	0.0196195	0.0565204	0.347122	0.7285	0.916383	Not Significant
ACTR3B	931.016	-0.025733	0.0741436	-0.34707	0.728539	0.916383	Not Significant
HEXB	781.125	-0.0260993	0.0752009	-0.347061	0.728545	0.916383	Not Significant
GTF2H5	493.042	0.034047	0.0980904	0.347099	0.728517	0.916383	Not Significant
ZFYVE27	1266.58	0.0206439	0.0595827	0.346476	0.728985	0.916395	Not Significant
ZNF71-SMIM17	1138.48	0.0227547	0.0656444	0.346636	0.728865	0.916395	Not Significant
CD27-AS1	187.884	-0.0507542	0.146455	-0.346551	0.728928	0.916395	Not Significant
RAD9B	141.047	0.0615084	0.177427	0.346669	0.72884	0.916395	Not Significant
TYRO3P	69.9292	-0.0905011	0.261016	-0.346726	0.728797	0.916395	Not Significant
LOC101928075	62.6148	0.0903823	0.260699	0.346692	0.728823	0.916395	Not Significant
CINP	279.899	0.0425706	0.122933	0.346292	0.729123	0.916479	Not Significant
MINDY3	4230.44	-0.0133404	0.0385697	-0.345878	0.729434	0.916782	Not Significant
MFAP1	1144.7	0.023514	0.0680074	0.345757	0.729526	0.916793	Not Significant
WASH3P	251.916	0.044433	0.128538	0.34568	0.729583	0.916793	Not Significant
EXT2	5794.63	-0.0119412	0.0347177	-0.343951	0.730883	0.916911	Not Significant
GSTP1	4555.88	-0.0269592	0.0785698	-0.343125	0.731504	0.916911	Not Significant
ZNF711	1534.4	0.0197485	0.0573546	0.344323	0.730603	0.916911	Not Significant
HSD17B11	1464.52	-0.0195489	0.0569175	-0.343461	0.731252	0.916911	Not Significant
FBXO41	1363.63	0.0205001	0.0595265	0.344385	0.730557	0.916911	Not Significant
RNF139	984.372	-0.0247973	0.0722493	-0.343218	0.731434	0.916911	Not Significant
NOL7	953.67	-0.0250702	0.0730036	-0.34341	0.73129	0.916911	Not Significant
ZNF140	765.647	-0.0265549	0.0771831	-0.344051	0.730808	0.916911	Not Significant
PSMB5	693.353	0.0271093	0.0787798	0.344116	0.730759	0.916911	Not Significant
TRMT6	680.501	0.0275047	0.0797839	0.34474	0.73029	0.916911	Not Significant
KAT5	518.398	0.0339556	0.0984222	0.344999	0.730095	0.916911	Not Significant
ZNF862	487.162	0.0375518	0.109309	0.343538	0.731193	0.916911	Not Significant
MRPL50	451.787	-0.0348187	0.100882	-0.345143	0.729987	0.916911	Not Significant
PBX4	334.265	0.0394854	0.114979	0.343414	0.731287	0.916911	Not Significant
PDK2	317.905	0.0415094	0.120248	0.345199	0.729945	0.916911	Not Significant
ZNF418	255.488	-0.0473405	0.137767	-0.343628	0.731126	0.916911	Not Significant
TRIAP1	229.143	0.0494257	0.14403	0.343163	0.731476	0.916911	Not Significant
FAM239A	167.297	-0.0576931	0.167069	-0.345325	0.72985	0.916911	Not Significant
ZCWPW1	163.928	0.0553197	0.161134	0.343315	0.731361	0.916911	Not Significant
TMEM129	156.261	-0.0564009	0.163917	-0.344081	0.730785	0.916911	Not Significant
FAM227A	80.0126	0.0833449	0.241737	0.344775	0.730264	0.916911	Not Significant
ATP6V1FNB	76.8468	-0.080931	0.234729	-0.344785	0.730256	0.916911	Not Significant
SEMA3G	58.4965	-0.0926968	0.268583	-0.345133	0.729994	0.916911	Not Significant
IL17RC	50.7403	0.0972177	0.282694	0.343898	0.730923	0.916911	Not Significant
AGMAT	50.1996	-0.104482	0.303213	-0.344584	0.730407	0.916911	Not Significant
CCDC113	47.3735	0.101568	0.295824	0.343341	0.731342	0.916911	Not Significant
TTC13	1509.7	-0.0206381	0.0601865	-0.342902	0.731672	0.917032	Not Significant
HMG20A	3273.8	-0.0139196	0.0406336	-0.342565	0.731926	0.917086	Not Significant
UTP4	540.761	0.0311982	0.0910624	0.342603	0.731897	0.917086	Not Significant
PCOLCE-AS1	63.3887	0.08834	0.257822	0.342639	0.73187	0.917086	Not Significant
SUGT1P4-STRA6LP	902.19	-0.0253427	0.0740079	-0.342432	0.732026	0.917124	Not Significant
USP3-AS1	252.033	0.0459727	0.13447	0.341881	0.73244	0.917555	Not Significant
MTPN	4547.53	-0.0128902	0.0378685	-0.340394	0.73356	0.917937	Not Significant
CEP295	3622.33	0.0140163	0.0412218	0.340022	0.73384	0.917937	Not Significant
TARS	3099.18	-0.015246	0.044849	-0.33994	0.733902	0.917937	Not Significant
STARD3NL	2803.46	0.0154031	0.0453133	0.339925	0.733913	0.917937	Not Significant
ZGPAT	1785.02	-0.0175839	0.0517243	-0.339955	0.733891	0.917937	Not Significant
PRDX6	1172.68	-0.0215141	0.063111	-0.340894	0.733184	0.917937	Not Significant
UBE2J2	1061.09	0.0227031	0.0665585	0.341101	0.733028	0.917937	Not Significant
CATSPERE	873.076	-0.0257458	0.0757199	-0.340014	0.733846	0.917937	Not Significant
STK32C	569.56	-0.0304436	0.0893619	-0.340678	0.733346	0.917937	Not Significant
SATB1-AS1	475.216	-0.0324045	0.0952046	-0.340367	0.73358	0.917937	Not Significant
POMT1	466.356	0.0338334	0.0993653	0.340495	0.733483	0.917937	Not Significant
MON1A	333.412	-0.0380437	0.111664	-0.340696	0.733332	0.917937	Not Significant
LOC114841035	303.868	0.0420551	0.123444	0.34068	0.733344	0.917937	Not Significant
FKBP2	303.868	0.0420551	0.123444	0.34068	0.733344	0.917937	Not Significant
LOC100506071	188.641	-0.0520816	0.153095	-0.340192	0.733712	0.917937	Not Significant
TMUB2	148.518	0.0571182	0.168057	0.339874	0.733952	0.917937	Not Significant
EMD	146.52	0.061556	0.180948	0.340186	0.733717	0.917937	Not Significant
SNORD22	107.573	-0.0691405	0.203478	-0.339793	0.734012	0.917937	Not Significant
PTOV1	657.106	0.0288874	0.085039	0.339696	0.734086	0.917941	Not Significant
ZNF778	169.861	0.0561388	0.165403	0.339407	0.734303	0.918125	Not Significant
TRRAP	9192.98	0.00980499	0.028998	0.338126	0.735268	0.918289	Not Significant
BICD1	7847.52	0.0117472	0.0347435	0.338112	0.735279	0.918289	Not Significant
PLAGL2	1503.16	0.0194164	0.0573975	0.33828	0.735152	0.918289	Not Significant
LOC100129878	646.886	-0.0349055	0.102997	-0.338897	0.734687	0.918289	Not Significant
MITD1	418.642	0.0339834	0.100347	0.338659	0.734866	0.918289	Not Significant
SESN2	289.226	-0.0418204	0.123337	-0.339075	0.734553	0.918289	Not Significant
HIST2H2AA4	180.537	0.0542823	0.160358	0.338506	0.734982	0.918289	Not Significant
HIST2H2AA3	180.537	0.0542823	0.160358	0.338506	0.734982	0.918289	Not Significant
ZC3H12C	139.644	0.0589558	0.174256	0.338328	0.735116	0.918289	Not Significant
TMPRSS13	118.25	-0.0657861	0.194222	-0.338717	0.734823	0.918289	Not Significant
TVP23C-CDRT4	95.0925	0.0716734	0.211648	0.338644	0.734878	0.918289	Not Significant
ZNF491	45.9111	-0.100509	0.297131	-0.338264	0.735164	0.918289	Not Significant
SRRM2-AS1	101.833	0.069189	0.204705	0.337993	0.735369	0.918313	Not Significant
FTO-IT1	40.6177	-0.106856	0.316245	-0.337891	0.735446	0.918322	Not Significant
LOC101927124	54.9	-0.0926221	0.274318	-0.337645	0.735631	0.918465	Not Significant
TTBK2	6259.44	0.0110563	0.032783	0.337256	0.735924	0.918567	Not Significant
CLCN7	256.091	-0.0423955	0.125638	-0.337442	0.735784	0.918567	Not Significant
TMEM161A	217.111	0.0466081	0.138174	0.337315	0.735879	0.918567	Not Significant
LUZP6	4547.02	-0.0127305	0.0378626	-0.336228	0.736699	0.918625	Not Significant
MLXIP	3677.17	0.0130201	0.0386415	0.336946	0.736158	0.918625	Not Significant
GEN1	2664.41	0.0147927	0.0439962	0.336227	0.7367	0.918625	Not Significant
SREK1IP1	2451.26	0.0155044	0.0461074	0.336266	0.73667	0.918625	Not Significant
TMEM59	1629.92	-0.0180242	0.0535975	-0.336288	0.736654	0.918625	Not Significant
ARHGAP33	758.484	0.0284702	0.0846679	0.336257	0.736677	0.918625	Not Significant
C20orf96	324.803	0.0385239	0.114486	0.336495	0.736498	0.918625	Not Significant
PIGC	230.118	-0.0464808	0.137992	-0.336836	0.73624	0.918625	Not Significant
SRGAP1	109.912	-0.0694793	0.206461	-0.336525	0.736475	0.918625	Not Significant
ANKS1B	66.3216	-0.0861293	0.25621	-0.336167	0.736745	0.918625	Not Significant
GNMT	41.5497	0.109353	0.324761	0.336719	0.736328	0.918625	Not Significant
MTHFD1	3616.84	0.0138183	0.0412148	0.335274	0.737418	0.918909	Not Significant
LSM4	1393.61	0.0230467	0.0687308	0.335319	0.737385	0.918909	Not Significant
NOSIP	863.698	0.0244211	0.0727898	0.335501	0.737247	0.918909	Not Significant
BCL10	650.298	-0.0271454	0.0809799	-0.335211	0.737466	0.918909	Not Significant
CHN1	463.774	0.0367789	0.109702	0.335262	0.737427	0.918909	Not Significant
STX18-IT1	182.652	0.0528104	0.157411	0.335494	0.737252	0.918909	Not Significant
ANG	86.0108	0.0746099	0.222501	0.335324	0.737381	0.918909	Not Significant
AIP	597.135	-0.0282907	0.0844541	-0.334983	0.737638	0.918962	Not Significant
PSTK	189.452	-0.0531247	0.158596	-0.334968	0.737649	0.918962	Not Significant
SNX3	3580.78	0.0134999	0.040361	0.334478	0.738019	0.91898	Not Significant
MTRF1	981.89	0.0231113	0.0691002	0.33446	0.738033	0.91898	Not Significant
SPRTN	760.628	-0.0251177	0.0751151	-0.334389	0.738086	0.91898	Not Significant
C2orf42	614.105	0.0278392	0.0831977	0.334614	0.737916	0.91898	Not Significant
ZC2HC1B	392.353	-0.0372539	0.111399	-0.33442	0.738063	0.91898	Not Significant
LINC01588	53.3604	0.0966019	0.288549	0.334785	0.737787	0.91898	Not Significant
PCMTD1	5018.43	0.0135764	0.0407192	0.333415	0.738821	0.919557	Not Significant
MFSD4B	378.389	-0.0355061	0.106497	-0.333401	0.738832	0.919557	Not Significant
FIS1	250.787	-0.0495553	0.148561	-0.333567	0.738706	0.919557	Not Significant
WTIP	102.62	0.0677783	0.203144	0.333646	0.738647	0.919557	Not Significant
CCDC62	464.951	0.0331959	0.099713	0.332915	0.739198	0.919926	Not Significant
MTMR3	9025.05	-0.0100168	0.0301131	-0.332639	0.739407	0.920098	Not Significant
CDR2	1745.94	0.0179542	0.054	0.332485	0.739523	0.920154	Not Significant
