## Supplemental Tables 1-14 for "LDB1-dependent enhancer connectivity defines T-cell leukemia identities and masks metabolic vulnerabilities" (part 2 of 3)

### Sheet: Supplemental Table 3 (continued)
LOUCY-DH1 TT-seq genes	baseMean	log2FoldChange	lfcSE	stat	pvalue	padj	Expression
LINC00680-GUSBP4	827.128	0.0242881	0.0731771	0.331909	0.739958	0.920345	Not Significant
SH3BGRL3	773.188	0.025289	0.0761421	0.332128	0.739792	0.920345	Not Significant
ECHS1	326.072	-0.0386351	0.116377	-0.331982	0.739903	0.920345	Not Significant
LOC105274304	184.821	0.0519344	0.156395	0.332072	0.739835	0.920345	Not Significant
TSC22D2	6311.82	-0.0109077	0.0329142	-0.331397	0.740345	0.920474	Not Significant
WDR83OS	153.813	0.054415	0.16419	0.331414	0.740332	0.920474	Not Significant
GCA	106.187	-0.072287	0.218048	-0.331519	0.740253	0.920474	Not Significant
SIRPG	54.1418	-0.100912	0.304386	-0.331526	0.740247	0.920474	Not Significant
EEF2K	2347.45	-0.0151355	0.0457077	-0.331137	0.740541	0.920631	Not Significant
MRPL43	318.083	0.0390751	0.11818	0.330639	0.740917	0.920835	Not Significant
MAPKAPK5-AS1	213.232	-0.048276	0.145927	-0.330822	0.740779	0.920835	Not Significant
TTC23	82.3111	-0.0753945	0.22799	-0.330692	0.740877	0.920835	Not Significant
NUDT18	65.6291	0.0818524	0.247641	0.330528	0.741001	0.920851	Not Significant
SLC20A1	3906.44	0.0127758	0.0386791	0.330302	0.741172	0.920976	Not Significant
MRS2	1103.47	-0.0213349	0.0646719	-0.329894	0.74148	0.921271	Not Significant
PRKAR2A	2176.78	-0.0166489	0.0504921	-0.329734	0.741601	0.921334	Not Significant
NOMO2	609.237	0.0281835	0.0855037	0.329617	0.741689	0.921356	Not Significant
IL6ST	592.514	0.0281971	0.0856162	0.329343	0.741896	0.921525	Not Significant
UQCRC2	2602.88	-0.0153084	0.0465731	-0.328697	0.742385	0.921605	Not Significant
COQ4	591.89	-0.0283694	0.0862988	-0.328734	0.742357	0.921605	Not Significant
NBPF10	370.65	-0.0374416	0.113815	-0.328969	0.742179	0.921605	Not Significant
ZNF888	281.262	0.0415736	0.126464	0.32874	0.742353	0.921605	Not Significant
SLC18B1	93.5433	0.0694312	0.211031	0.32901	0.742148	0.921605	Not Significant
MAP4K2	77.6321	-0.0766959	0.233063	-0.329078	0.742097	0.921605	Not Significant
MCRIP2	49.357	0.0972718	0.296061	0.328553	0.742494	0.921653	Not Significant
KHDRBS1	9042.07	0.0108087	0.0329556	0.327978	0.742929	0.921674	Not Significant
XRCC4	6391.68	-0.0112452	0.034273	-0.328107	0.74283	0.921674	Not Significant
ORC5	3673.35	-0.0143536	0.0438025	-0.32769	0.743146	0.921674	Not Significant
AHCYL1	2759.47	0.0149903	0.0457242	0.327841	0.743032	0.921674	Not Significant
PSMD6	1108.97	0.0211337	0.0644184	0.328068	0.74286	0.921674	Not Significant
ZNF646	864.04	0.0246239	0.0749912	0.328357	0.742642	0.921674	Not Significant
SRA1	615.398	0.0280454	0.0855701	0.327748	0.743103	0.921674	Not Significant
CLDN12	389.704	0.0348102	0.106084	0.328137	0.742808	0.921674	Not Significant
LAMTOR4	306.335	0.0378396	0.115453	0.327749	0.743102	0.921674	Not Significant
CARD8-AS1	111.209	0.065901	0.201218	0.327511	0.743282	0.921754	Not Significant
CDC37L1	956.056	-0.0240366	0.0734726	-0.327151	0.743554	0.921927	Not Significant
CENPX	115.857	-0.062752	0.19182	-0.32714	0.743562	0.921927	Not Significant
RAB2A	9781.84	0.0103209	0.0315685	0.326938	0.743715	0.922028	Not Significant
RBM4	4825.65	-0.0124542	0.0381326	-0.326603	0.743968	0.922167	Not Significant
CIZ1	1851.15	-0.0179716	0.0550191	-0.326643	0.743938	0.922167	Not Significant
RNF122	872.776	0.023166	0.0710025	0.32627	0.74422	0.922246	Not Significant
HAUS3	722.93	0.0254963	0.0781879	0.32609	0.744356	0.922246	Not Significant
NDUFS7	303.349	0.0384743	0.118001	0.326052	0.744385	0.922246	Not Significant
HARBI1	134.299	-0.0581585	0.178247	-0.32628	0.744212	0.922246	Not Significant
GOLGA8R	109.805	0.0653609	0.200373	0.326196	0.744276	0.922246	Not Significant
POLR3A	2033.42	-0.0159867	0.0490501	-0.325927	0.74448	0.922276	Not Significant
SKA3	1685.99	-0.0173742	0.0533679	-0.325554	0.744761	0.922362	Not Significant
ZNF510	1333.32	-0.0209701	0.0644072	-0.325586	0.744737	0.922362	Not Significant
BOLA2-SMG1P6	62.2336	-0.0852046	0.261721	-0.325555	0.744761	0.922362	Not Significant
AQR	7324.86	-0.0113763	0.0349933	-0.325099	0.745106	0.922492	Not Significant
PATL1	3589.2	-0.0129228	0.0397271	-0.32529	0.744962	0.922492	Not Significant
MOSMO	3004.71	-0.01411	0.0434597	-0.324668	0.745432	0.922492	Not Significant
POLR2J4	1883.58	-0.0175819	0.0540784	-0.325118	0.745091	0.922492	Not Significant
UBIAD1	1337.5	-0.018862	0.0580537	-0.324906	0.745252	0.922492	Not Significant
CNP	626.027	-0.0277585	0.0854708	-0.324772	0.745354	0.922492	Not Significant
ARL10	267.765	-0.0405627	0.124865	-0.324853	0.745292	0.922492	Not Significant
RGS16	38.3312	0.121066	0.372841	0.324711	0.7454	0.922492	Not Significant
LOC100506076	385.316	-0.0376793	0.116189	-0.324292	0.745717	0.922756	Not Significant
PUS1	902.933	-0.0247549	0.0763835	-0.324087	0.745872	0.922773	Not Significant
THAP9	489.53	-0.0304755	0.0940305	-0.324103	0.74586	0.922773	Not Significant
GSDME	230.28	0.0448354	0.138472	0.323787	0.746099	0.922924	Not Significant
RRNAD1	182.787	-0.0489024	0.151098	-0.323646	0.746206	0.922924	Not Significant
LOC101929231	96.743	-0.0734627	0.22696	-0.323681	0.74618	0.922924	Not Significant
ZNF766	1829.44	-0.0172961	0.0534984	-0.323301	0.746467	0.923031	Not Significant
CDKL1	463.207	0.0321331	0.0994521	0.323101	0.746619	0.923031	Not Significant
MZF1-AS1	342.871	-0.0377779	0.116919	-0.323112	0.74661	0.923031	Not Significant
HIST1H3E	63.8037	0.0808995	0.250413	0.323064	0.746646	0.923031	Not Significant
HERC2P11	51.6487	-0.0896577	0.277501	-0.32309	0.746627	0.923031	Not Significant
POLG	1816.11	0.0188721	0.0585169	0.322507	0.747068	0.923305	Not Significant
NAAA	399.367	0.0345472	0.107126	0.322492	0.74708	0.923305	Not Significant
FAHD2B	94.0485	0.0663972	0.205806	0.322621	0.746983	0.923305	Not Significant
MRPS9	1954.91	0.0164163	0.0510154	0.321791	0.747611	0.923874	Not Significant
SLC43A1	932.906	-0.0224476	0.0697843	-0.321672	0.747701	0.923898	Not Significant
GLB1	3085.43	0.013457	0.0418548	0.321516	0.747819	0.923956	Not Significant
SLC35D2	63.4205	-0.0818159	0.254623	-0.321321	0.747967	0.924051	Not Significant
KRIT1	3219.83	-0.0131324	0.0408922	-0.321147	0.748099	0.924097	Not Significant
PMPCA	479.612	-0.0302408	0.0941832	-0.321085	0.748146	0.924097	Not Significant
REPS1	6473.63	0.0106122	0.0330993	0.320617	0.748501	0.924198	Not Significant
RNF43	5191.14	0.0112855	0.0351811	0.320784	0.748374	0.924198	Not Significant
GNB4	543.257	0.0293994	0.0917271	0.32051	0.748582	0.924198	Not Significant
LOC644656	265.123	0.0399748	0.124689	0.320595	0.748518	0.924198	Not Significant
LINC02021	153.404	-0.0548466	0.171091	-0.320569	0.748537	0.924198	Not Significant
SLC22A23	2440.42	-0.014882	0.046574	-0.319535	0.749321	0.924366	Not Significant
ARID3B	1301.27	0.0202725	0.0633676	0.31992	0.749029	0.924366	Not Significant
ARHGAP9	866.516	0.022852	0.0714254	0.319942	0.749012	0.924366	Not Significant
TPGS1	243.692	0.0461898	0.144572	0.319495	0.749351	0.924366	Not Significant
TUSC2	130.981	0.0587169	0.183784	0.319489	0.749356	0.924366	Not Significant
CALN1	101.934	-0.065063	0.203464	-0.319777	0.749137	0.924366	Not Significant
ZNF837	62.3016	0.083408	0.260493	0.320192	0.748823	0.924366	Not Significant
EXTL3-AS1	54.9246	-0.0863098	0.269757	-0.319954	0.749003	0.924366	Not Significant
LINC01748	40.1257	-0.102641	0.321141	-0.319613	0.749262	0.924366	Not Significant
NOTCH2NLA	858.17	-0.0239127	0.0748902	-0.319304	0.749496	0.924452	Not Significant
MPHOSPH6	1291.22	-0.019895	0.0623465	-0.319103	0.749648	0.924552	Not Significant
NPAS1	103.498	0.0636143	0.199551	0.318787	0.749888	0.92476	Not Significant
TMEM126B	306.25	0.0371663	0.116676	0.318544	0.750073	0.924813	Not Significant
ZNF66	301.764	0.03716	0.116649	0.318563	0.750058	0.924813	Not Significant
PPP1R12A	17894.5	-0.00958002	0.0301448	-0.3178	0.750637	0.924995	Not Significant
HMGXB3	3307.12	0.0136823	0.0431396	0.317162	0.75112	0.924995	Not Significant
PDCD6	3272.48	0.014352	0.0452701	0.317031	0.75122	0.924995	Not Significant
SART1	1595.3	0.0172694	0.0543671	0.317645	0.750754	0.924995	Not Significant
RHNO1	1092.21	-0.020501	0.0644923	-0.317883	0.750574	0.924995	Not Significant
MAPK8IP3	1056.51	-0.0216635	0.0682899	-0.317228	0.751071	0.924995	Not Significant
ZNF16	443.967	0.0327774	0.103113	0.317878	0.750577	0.924995	Not Significant
GABPB2	373.916	0.034351	0.108411	0.316859	0.75135	0.924995	Not Significant
SLC52A2	89.5731	-0.0717701	0.225978	-0.317598	0.75079	0.924995	Not Significant
LOC105373378	89.0828	-0.0701231	0.221289	-0.316885	0.751331	0.924995	Not Significant
CBX3P2	84.5251	0.0771235	0.242583	0.317926	0.750541	0.924995	Not Significant
CAGE1	78.4391	0.07809	0.246408	0.316913	0.75131	0.924995	Not Significant
SAXO1	65.5123	-0.0821314	0.25848	-0.317748	0.750676	0.924995	Not Significant
ALPK3	59.9649	0.0834319	0.263035	0.317189	0.7511	0.924995	Not Significant
GOLGA8S	46.6892	-0.0938624	0.295757	-0.317364	0.750968	0.924995	Not Significant
LINC02036	38.89	-0.105089	0.331665	-0.316854	0.751355	0.924995	Not Significant
ILK	582.027	-0.02875	0.0907902	-0.316664	0.751499	0.925085	Not Significant
PSMF1	3579.89	-0.0127137	0.0401775	-0.316438	0.75167	0.925209	Not Significant
PRMT5	733.621	-0.0242986	0.076853	-0.31617	0.751873	0.925314	Not Significant
MINAR1	124.084	-0.0579613	0.183341	-0.316139	0.751897	0.925314	Not Significant
RABEP1	6105.7	0.0106098	0.0335814	0.315942	0.752047	0.92541	Not Significant
ASAP2	7570.45	0.0102159	0.0324146	0.315163	0.752638	0.925457	Not Significant
NBDY	3582.62	0.0139436	0.0442507	0.315103	0.752683	0.925457	Not Significant
ERAP2	2242.25	0.0163117	0.0517668	0.3151	0.752686	0.925457	Not Significant
PARP16	1290.62	0.0194816	0.0617566	0.315458	0.752414	0.925457	Not Significant
ZNF320	1040.86	0.020977	0.0665018	0.315435	0.752431	0.925457	Not Significant
SETD4	1036.38	0.0208142	0.0661172	0.314807	0.752908	0.925457	Not Significant
MFSD9	948.204	0.0225349	0.0715695	0.314868	0.752862	0.925457	Not Significant
SENP3	627.004	-0.0286912	0.0911495	-0.31477	0.752936	0.925457	Not Significant
LRRC14	232.244	0.0439697	0.139368	0.315494	0.752386	0.925457	Not Significant
YIPF2	175.37	0.048802	0.154945	0.314963	0.75279	0.925457	Not Significant
LOC101930085	97.1267	-0.0690866	0.219156	-0.315239	0.75258	0.925457	Not Significant
ROMO1	87.0701	0.0709456	0.224753	0.31566	0.752261	0.925457	Not Significant
ARPC1A	2074.26	0.0179667	0.0571085	0.314606	0.753061	0.925523	Not Significant
MIPEPP3	307.948	0.0369464	0.117557	0.314285	0.753304	0.925736	Not Significant
ZDHHC11B	39.7647	0.111787	0.355808	0.314178	0.753386	0.925749	Not Significant
ZNF689	568.641	0.0271142	0.0863797	0.313895	0.753601	0.925751	Not Significant
BAMBI	102.612	0.0654666	0.208505	0.313981	0.753535	0.925751	Not Significant
GPR52	92.4608	-0.0688753	0.219334	-0.314021	0.753505	0.925751	Not Significant
CRELD1	398.335	-0.033778	0.107652	-0.313771	0.753695	0.92578	Not Significant
POLR2A	11237.9	-0.00984761	0.031528	-0.312345	0.754778	0.925911	Not Significant
ATXN2	10819.9	0.00883231	0.02819	0.313314	0.754042	0.925911	Not Significant
ELMOD2	1670.34	0.0172693	0.055148	0.313144	0.754172	0.925911	Not Significant
NEK2	896.281	0.0221562	0.0706981	0.313391	0.753984	0.925911	Not Significant
FOXN4	859.34	0.0237968	0.0760657	0.312845	0.754399	0.925911	Not Significant
MRPS18C	667.697	-0.0254596	0.081453	-0.312568	0.754609	0.925911	Not Significant
POLR3H	617.269	-0.0283219	0.0905423	-0.312803	0.75443	0.925911	Not Significant
MDGA1	607.703	-0.026977	0.0863079	-0.312567	0.75461	0.925911	Not Significant
ACAD10	561.169	-0.0280794	0.0896393	-0.313249	0.754091	0.925911	Not Significant
LRP10	473.441	0.0295732	0.0945064	0.312922	0.75434	0.925911	Not Significant
PSMG3	240.91	0.0427469	0.136387	0.313424	0.753958	0.925911	Not Significant
ALKBH2	238.4	0.0424737	0.135964	0.31239	0.754744	0.925911	Not Significant
FAM72C	226.5	-0.0422732	0.135167	-0.312748	0.754472	0.925911	Not Significant
ATP12A	54.2074	-0.090525	0.289845	-0.312322	0.754796	0.925911	Not Significant
C7orf25	151.87	0.0600901	0.192648	0.311916	0.755104	0.926202	Not Significant
SUCLA2	3404.53	0.014264	0.0458254	0.311268	0.755597	0.926255	Not Significant
PIGT	1070.25	0.0205315	0.0659048	0.311532	0.755396	0.926255	Not Significant
GLRX5	900.852	-0.0226073	0.0726036	-0.311381	0.755511	0.926255	Not Significant
MAN2B2	833.925	0.0227207	0.0729625	0.311402	0.755495	0.926255	Not Significant
CUL7	581.229	-0.0281099	0.0902346	-0.31152	0.755405	0.926255	Not Significant
UQCR10	302.196	-0.041007	0.131557	-0.311705	0.755264	0.926255	Not Significant
GAS2L1	64.1524	-0.0795913	0.255751	-0.311206	0.755644	0.926255	Not Significant
C9orf16	266.735	-0.0406693	0.130771	-0.310996	0.755804	0.926363	Not Significant
HIF1A-AS3	195.039	0.0461617	0.148705	0.310424	0.756239	0.926727	Not Significant
ZNRD1ASP	66.3763	-0.0769628	0.247932	-0.310419	0.756242	0.926727	Not Significant
HIRIP3	569.153	-0.0273705	0.0883967	-0.309632	0.756841	0.927129	Not Significant
CAPN10	453.082	0.0300351	0.097008	0.309614	0.756854	0.927129	Not Significant
TSC22D1-AS1	102.939	0.0643655	0.207843	0.309683	0.756802	0.927129	Not Significant
LINC01140	39.6023	0.106047	0.342379	0.309736	0.756761	0.927129	Not Significant
MAP3K2	4131.29	-0.0118804	0.0384062	-0.309337	0.757065	0.927151	Not Significant
ZNF197	1325.6	-0.0184689	0.0596899	-0.309414	0.757007	0.927151	Not Significant
TXNL4B	332.123	-0.0354536	0.114658	-0.309211	0.757161	0.927151	Not Significant
IFT20	124.533	-0.0569354	0.184121	-0.309229	0.757147	0.927151	Not Significant
PRRC2A	57.5789	-0.086822	0.280865	-0.309123	0.757228	0.927151	Not Significant
ZNF629	417.914	-0.0327672	0.106082	-0.308884	0.75741	0.927287	Not Significant
AP3M2	543.612	-0.0275698	0.0893389	-0.308598	0.757627	0.92732	Not Significant
ZNF561-AS1	330.96	0.0353381	0.114456	0.308749	0.757513	0.92732	Not Significant
MFSD12	222.084	0.045686	0.148058	0.308569	0.75765	0.92732	Not Significant
MRM2	483.497	0.032227	0.104483	0.308444	0.757745	0.927349	Not Significant
ZBTB1	3905.53	0.0119822	0.0389042	0.307991	0.758089	0.9275	Not Significant
KAT14	820.054	-0.0224512	0.0729109	-0.307926	0.758139	0.9275	Not Significant
GSDMB	253.216	0.042211	0.13709	0.307908	0.758152	0.9275	Not Significant
FAM185BP	85.9606	-0.0676732	0.219603	-0.308161	0.75796	0.9275	Not Significant
ZFP62	493.961	0.0306082	0.0994472	0.307784	0.758247	0.927528	Not Significant
ZNF767P	6235.99	0.0100584	0.0327118	0.307484	0.758475	0.927645	Not Significant
INIP	1730.8	0.0166993	0.0543115	0.307472	0.758484	0.927645	Not Significant
HEXIM1	1109.03	0.0203841	0.0663302	0.307313	0.758605	0.927655	Not Significant
UBE2I	984.608	0.0209981	0.0683367	0.307274	0.758635	0.927655	Not Significant
C1orf220	126.412	-0.055934	0.182202	-0.30699	0.758851	0.927832	Not Significant
LOC100130992	171.79	-0.049838	0.162409	-0.306866	0.758945	0.927861	Not Significant
WWP2	3991.08	0.0120723	0.0393791	0.306566	0.759174	0.927966	Not Significant
MED6	1485.43	0.0176897	0.057691	0.306628	0.759127	0.927966	Not Significant
ARPC4	1863.74	0.0161031	0.0525649	0.306347	0.759341	0.92804	Not Significant
LIMD1-AS1	125.767	-0.0554725	0.181106	-0.306299	0.759377	0.92804	Not Significant
NOMO1	48.0131	-0.0939092	0.306812	-0.306081	0.759543	0.928157	Not Significant
ATP6V0E1	1790.83	0.0160437	0.0524652	0.305797	0.759759	0.928333	Not Significant
GATB	1500.36	0.0172564	0.0564481	0.305704	0.75983	0.928333	Not Significant
DEPDC5	4269.62	-0.0115636	0.0378444	-0.305556	0.759943	0.928384	Not Significant
TECPR1	745.039	-0.0238515	0.0782596	-0.304773	0.760539	0.928773	Not Significant
FAM86DP	135.892	0.0528266	0.173221	0.304966	0.760392	0.928773	Not Significant
ESAM	133.86	-0.0527513	0.173034	-0.304861	0.760472	0.928773	Not Significant
BCKDK	114.422	-0.0597953	0.196202	-0.304764	0.760546	0.928773	Not Significant
DENND10	522.507	0.0286304	0.0940235	0.304503	0.760745	0.928929	Not Significant
PDSS1	2518.84	-0.0151736	0.0498613	-0.304316	0.760887	0.928983	Not Significant
C19orf44	167.561	-0.0479027	0.157441	-0.304258	0.760932	0.928983	Not Significant
PBK	2198.37	0.0149731	0.0492597	0.303962	0.761157	0.92915	Not Significant
SNRPA1	1722.32	0.0163169	0.0537097	0.303798	0.761282	0.92915	Not Significant
UBN1	1263.21	-0.0184221	0.0606214	-0.303888	0.761213	0.92915	Not Significant
UPK3BL2	159.373	0.0545364	0.179571	0.303704	0.761354	0.929151	Not Significant
MAU2	1973.42	0.015879	0.0523274	0.303455	0.761543	0.929208	Not Significant
GNB2	451.826	0.0333416	0.109871	0.303461	0.761539	0.929208	Not Significant
BCL2L11	2320.3	-0.0153036	0.050477	-0.303181	0.761752	0.929322	Not Significant
C9orf153	146.495	0.0518995	0.171231	0.303096	0.761816	0.929322	Not Significant
EID2B	67.1763	0.0737632	0.243401	0.303052	0.76185	0.929322	Not Significant
ASH2L	2434.9	0.0139916	0.0461834	0.302956	0.761923	0.929324	Not Significant
FOXN2	5547.79	-0.0111704	0.0369293	-0.302481	0.762285	0.929454	Not Significant
MFN1	1832.04	-0.0165025	0.0545215	-0.302679	0.762135	0.929454	Not Significant
SMIM8	537.641	0.0278634	0.0920939	0.302554	0.762229	0.929454	Not Significant
TMEM8A	151.818	-0.0496829	0.164272	-0.302442	0.762315	0.929454	Not Significant
ANKRD26	687.121	0.0245334	0.0811701	0.302247	0.762464	0.929549	Not Significant
SNIP1	980.315	0.0203927	0.0674994	0.302116	0.762564	0.929584	Not Significant
UXT	693.841	-0.0245965	0.081532	-0.30168	0.762896	0.929675	Not Significant
TIGD7	241.627	0.0409207	0.135659	0.301644	0.762923	0.929675	Not Significant
BACH1-IT2	50.2574	-0.0855066	0.283344	-0.301777	0.762822	0.929675	Not Significant
INHBC	47.3751	-0.0896313	0.297133	-0.301654	0.762916	0.929675	Not Significant
SF3B4	1210.72	-0.020255	0.067185	-0.301481	0.763048	0.92974	Not Significant
SHMT2	1139.9	-0.022353	0.0742278	-0.301141	0.763307	0.929885	Not Significant
ZNF771	533.79	-0.0281501	0.0934791	-0.301138	0.763309	0.929885	Not Significant
ADAM20P1	56.6558	0.0801638	0.266376	0.300943	0.763458	0.929903	Not Significant
LINC01675	41.908	0.0960745	0.319258	0.300931	0.763467	0.929903	Not Significant
CEP350	14462.6	0.00830925	0.0276476	0.300541	0.763765	0.930179	Not Significant
TRIM37	5958.89	-0.0113864	0.0379068	-0.30038	0.763888	0.930191	Not Significant
BOD1	422.588	-0.030681	0.102186	-0.300247	0.763989	0.930191	Not Significant
LOC100130172	88.3615	0.0704176	0.234468	0.300329	0.763926	0.930191	Not Significant
PIK3CD	251.235	-0.0425919	0.141954	-0.300041	0.764146	0.930296	Not Significant
LOC101929076	41.0862	-0.104934	0.349858	-0.299932	0.764229	0.93031	Not Significant
MRPS21	900.253	0.0233619	0.0779349	0.299762	0.764359	0.93038	Not Significant
GBAP1	55.1196	-0.0893432	0.298139	-0.299669	0.764429	0.93038	Not Significant
TMEM14A	294.23	-0.037476	0.125173	-0.299394	0.764639	0.930549	Not Significant
PPIG	6617.31	-0.00958525	0.0320504	-0.299068	0.764888	0.930687	Not Significant
RABL6	1834.25	-0.0159736	0.053413	-0.299059	0.764895	0.930687	Not Significant
ZNF678	5446.1	0.0103155	0.0345344	0.298701	0.765168	0.930734	Not Significant
SAFB2	2891.58	0.0135706	0.0454423	0.298634	0.765219	0.930734	Not Significant
ZNF430	1431.6	-0.0171341	0.0573303	-0.298867	0.765042	0.930734	Not Significant
INPP5K	401.13	-0.032203	0.107784	-0.298773	0.765113	0.930734	Not Significant
CLPB	3946.79	0.0117178	0.0392595	0.298471	0.765343	0.930778	Not Significant
DDX54	1916.51	-0.0156144	0.0523379	-0.298339	0.765445	0.930778	Not Significant
ESS2	476.077	-0.0305975	0.102595	-0.298235	0.765524	0.930778	Not Significant
LRRC37A4P	126.846	-0.053484	0.179378	-0.298164	0.765578	0.930778	Not Significant
MDP1	86.8618	-0.0669315	0.224513	-0.298119	0.765612	0.930778	Not Significant
PSMA3-AS1	4475.34	-0.010694	0.0359653	-0.297343	0.766205	0.930891	Not Significant
ZC3H7A	1906.67	0.0162749	0.0547126	0.297461	0.766115	0.930891	Not Significant
H2AFZ	1595.12	-0.0211404	0.0710572	-0.297512	0.766075	0.930891	Not Significant
SSNA1	142.908	-0.04994	0.167713	-0.29777	0.765878	0.930891	Not Significant
ZASP	122.892	0.0545689	0.183474	0.297421	0.766145	0.930891	Not Significant
ARRDC5	64.5063	-0.0761085	0.2555	-0.29788	0.765795	0.930891	Not Significant
SNORD27	53.3846	-0.0847508	0.284913	-0.297462	0.766114	0.930891	Not Significant
C1orf52	723.649	-0.0256838	0.0864402	-0.297128	0.766369	0.931004	Not Significant
ZNF664-RFLNA	4293.1	0.0128251	0.0432418	0.296591	0.766778	0.931065	Not Significant
TMX2	2511.45	0.0134741	0.0454369	0.296547	0.766813	0.931065	Not Significant
CHERP	1731.38	0.0154054	0.0519225	0.2967	0.766696	0.931065	Not Significant
POLDIP2	656.487	-0.0252297	0.0850354	-0.296696	0.766698	0.931065	Not Significant
PSENEN	78.2176	-0.0689458	0.232346	-0.296738	0.766667	0.931065	Not Significant
DEPDC1-AS1	73.5726	-0.07089	0.239089	-0.296501	0.766848	0.931065	Not Significant
RNF216P1	1426.43	0.0170663	0.0576213	0.296181	0.767092	0.931275	Not Significant
ATG7	6815.08	-0.00937663	0.0316897	-0.295889	0.767315	0.931284	Not Significant
ZKSCAN2	1090.02	-0.0198947	0.0672035	-0.296036	0.767203	0.931284	Not Significant
CASP9	512.866	-0.0271198	0.0916836	-0.295797	0.767385	0.931284	Not Significant
NFS1	449.49	-0.0318785	0.107766	-0.295812	0.767374	0.931284	Not Significant
HIST1H2AG	3384.57	0.0152627	0.0516634	0.295425	0.767669	0.931542	Not Significant
RANBP9	9969.31	-0.00949342	0.032164	-0.295157	0.767874	0.931704	Not Significant
MZF1	336.273	-0.0338357	0.114691	-0.295016	0.767981	0.931748	Not Significant
CAMK2N2	69.6931	0.0718747	0.243774	0.294842	0.768115	0.931768	Not Significant
ZNF471	46.3075	-0.0869454	0.294923	-0.294808	0.768141	0.931768	Not Significant
GZF1	471.546	-0.0316285	0.107429	-0.294414	0.768442	0.932046	Not Significant
CDK18	537.9	0.0266702	0.0906759	0.294127	0.768661	0.932113	Not Significant
TNKS1BP1	396.986	-0.0333067	0.113301	-0.293967	0.768783	0.932113	Not Significant
LOC101927178	320.33	0.0363908	0.123752	0.294062	0.76871	0.932113	Not Significant
BCS1L	166.683	-0.0515562	0.175358	-0.294005	0.768754	0.932113	Not Significant
DYNLRB1	1257.48	-0.0175382	0.059693	-0.293807	0.768906	0.932176	Not Significant
NAXD	628.388	-0.0251679	0.0856909	-0.293706	0.768983	0.932182	Not Significant
THOP1	1054.03	-0.020067	0.0685412	-0.292772	0.769696	0.932268	Not Significant
CCZ1B	760.97	0.0223461	0.0763065	0.292847	0.769639	0.932268	Not Significant
PPIP5K1	694.828	0.0231108	0.0788139	0.293233	0.769344	0.932268	Not Significant
TMEM41A	361.878	-0.0322295	0.110063	-0.292828	0.769653	0.932268	Not Significant
PET117	352.701	0.0334778	0.114219	0.293103	0.769444	0.932268	Not Significant
STAC3	297.685	-0.0351452	0.119924	-0.293063	0.769474	0.932268	Not Significant
C11orf68	139.651	-0.051039	0.174294	-0.292833	0.76965	0.932268	Not Significant
LOC103611081	117.731	0.054016	0.184038	0.293504	0.769137	0.932268	Not Significant
SPAG16	45.7409	-0.0861449	0.293833	-0.293177	0.769387	0.932268	Not Significant
ZNF554	119.823	-0.0534755	0.182737	-0.292636	0.7698	0.932307	Not Significant
FGFR1OP2	1869.1	-0.0146972	0.0502664	-0.292387	0.769991	0.932324	Not Significant
YKT6	847.845	0.0212512	0.0726982	0.292321	0.770041	0.932324	Not Significant
CLGN	453.785	-0.0279409	0.0955571	-0.2924	0.769981	0.932324	Not Significant
ZNF391	56.2012	-0.0889882	0.3045	-0.292244	0.7701	0.932324	Not Significant
CSTB	355.567	-0.0344524	0.117932	-0.292139	0.77018	0.932335	Not Significant
RNF216-IT1	1148.14	0.018422	0.0631809	0.291575	0.770611	0.93277	Not Significant
FOXM1	2467.58	-0.0155678	0.0534617	-0.291196	0.770902	0.932855	Not Significant
UAP1	1367.79	-0.0172525	0.0593397	-0.290741	0.771249	0.932855	Not Significant
DDX12P	1258.42	-0.0173086	0.0595723	-0.290548	0.771397	0.932855	Not Significant
ACOX3	1030.23	-0.0190149	0.0653001	-0.291193	0.770904	0.932855	Not Significant
DDX56	655.8	-0.0235888	0.0811774	-0.290583	0.77137	0.932855	Not Significant
MAGEF1	348.059	-0.0324867	0.111776	-0.29064	0.771326	0.932855	Not Significant
CTSK	135.795	-0.0504675	0.173308	-0.2912	0.770898	0.932855	Not Significant
SNORD10	102.513	0.0696023	0.239432	0.290698	0.771282	0.932855	Not Significant
SF3B5	93.771	-0.0631363	0.21698	-0.290978	0.771068	0.932855	Not Significant
NR4A1	68.6855	0.0714106	0.245496	0.290882	0.771141	0.932855	Not Significant
MSH3	14654.9	-0.00881543	0.0303581	-0.290382	0.771524	0.932923	Not Significant
CEBPZOS	638.557	-0.0243279	0.083835	-0.290188	0.771673	0.93293	Not Significant
DYRK4	611.413	0.0240965	0.0830187	0.290254	0.771622	0.93293	Not Significant
HAX1	276.471	0.0361925	0.124809	0.289984	0.771829	0.933032	Not Significant
DHX57	1069.34	-0.0188905	0.0652812	-0.289371	0.772297	0.933425	Not Significant
MYO15B	565.477	-0.0282109	0.0974829	-0.289393	0.77228	0.933425	Not Significant
MYO15A	49.4761	-0.0853699	0.295145	-0.289247	0.772392	0.933453	Not Significant
PARL	3086.17	-0.0120916	0.0418579	-0.288873	0.772679	0.933627	Not Significant
ZFYVE19	276.151	0.0354264	0.122626	0.288897	0.77266	0.933627	Not Significant
MZT1	2073.99	0.0147176	0.0509825	0.288679	0.772827	0.933639	Not Significant
GPR108	229.261	0.0394528	0.13667	0.288672	0.772832	0.933639	Not Significant
MRPL32	365.83	-0.0364601	0.126378	-0.288501	0.772964	0.933711	Not Significant
RIPK1	2762.98	0.0129025	0.0447631	0.28824	0.773163	0.93378	Not Significant
DEAF1	702.517	0.0231001	0.0801171	0.28833	0.773094	0.93378	Not Significant
NAPA	1123.35	-0.0190085	0.0659736	-0.288123	0.773253	0.933802	Not Significant
ACTR10	1110.35	0.0191956	0.0667385	0.287625	0.773634	0.934026	Not Significant
C12orf65	974.695	-0.0206563	0.0718501	-0.287492	0.773736	0.934026	Not Significant
PDCL	934.103	0.019987	0.0695865	0.287225	0.77394	0.934026	Not Significant
EXOC8	397.579	0.0303071	0.105438	0.287439	0.773776	0.934026	Not Significant
SLX4	310.125	-0.0334791	0.116353	-0.287736	0.773549	0.934026	Not Significant
GOLGA8J	97.519	0.063719	0.221717	0.287389	0.773815	0.934026	Not Significant
LIN7B	39.1485	0.101835	0.354455	0.2873	0.773883	0.934026	Not Significant
LOC256880	126.349	0.053459	0.186251	0.287027	0.774092	0.934123	Not Significant
ZNF74	397.7	-0.0334933	0.116859	-0.286612	0.774409	0.934246	Not Significant
SUGT1P3	238.636	0.0422225	0.147275	0.286692	0.774348	0.934246	Not Significant
DDX11L2	40.7845	0.0992332	0.34607	0.286743	0.774309	0.934246	Not Significant
TSC1	2048.49	0.014644	0.0511387	0.286359	0.774603	0.934394	Not Significant
LOC401261	1772.12	0.0153022	0.0534905	0.286072	0.774823	0.9344	Not Significant
THAP7	208.477	0.0406299	0.141993	0.286141	0.77477	0.9344	Not Significant
LOC101928105	41.8513	0.090576	0.316492	0.286187	0.774735	0.9344	Not Significant
ILRUN	5796.62	-0.0104799	0.0366851	-0.285671	0.77513	0.934605	Not Significant
USP16	1816.64	-0.0156297	0.0547135	-0.285664	0.775136	0.934605	Not Significant
SEPHS1	2049.74	0.0142525	0.0499915	0.285098	0.775569	0.934649	Not Significant
DBNL	1855.5	-0.0143767	0.0504311	-0.285077	0.775585	0.934649	Not Significant
ZNF26	1659.29	0.0164342	0.0576929	0.284856	0.775754	0.934649	Not Significant
ANAPC16	1263.28	-0.0172181	0.0604477	-0.284844	0.775764	0.934649	Not Significant
SMG1P1	1004.36	-0.0202373	0.0710644	-0.284774	0.775818	0.934649	Not Significant
TSPAN33	236.116	0.0387774	0.135868	0.285405	0.775334	0.934649	Not Significant
CYP4F2	132.992	0.0505236	0.177155	0.285194	0.775496	0.934649	Not Significant
TGFBR3	90.2324	0.0674971	0.236424	0.285492	0.775267	0.934649	Not Significant
GNG4	72.1257	-0.0678131	0.237989	-0.284942	0.775688	0.934649	Not Significant
SIX4	427.099	0.0282457	0.0992247	0.284664	0.775902	0.934664	Not Significant
NUF2	3679.28	-0.0119895	0.0421499	-0.28445	0.776066	0.934776	Not Significant
GNB1	17195.9	-0.00715746	0.0252041	-0.28398	0.776426	0.934852	Not Significant
ARPC4-TTLL3	3930.44	0.0107852	0.0380487	0.283458	0.776826	0.934852	Not Significant
LRP5L	2787.11	0.0128933	0.0454497	0.283683	0.776653	0.934852	Not Significant
SLC37A3	1656.56	0.0152861	0.0537963	0.284147	0.776298	0.934852	Not Significant
KIAA0895L	465.234	-0.0286512	0.100853	-0.284089	0.776342	0.934852	Not Significant
OPN3	351.819	0.0314656	0.110972	0.283545	0.776759	0.934852	Not Significant
C5	201.936	-0.0416096	0.146529	-0.283968	0.776435	0.934852	Not Significant
LAT2	94.0258	0.0590459	0.207995	0.283881	0.776501	0.934852	Not Significant
TMEM205	72.1619	0.0665749	0.234879	0.283443	0.776837	0.934852	Not Significant
SNORA75	40.7946	0.0898824	0.317121	0.283432	0.776845	0.934852	Not Significant
ST7L	1548.85	-0.0162648	0.0574613	-0.283056	0.777134	0.935033	Not Significant
ATXN1L	892.408	0.0207759	0.0734675	0.282791	0.777337	0.935033	Not Significant
ZNF606	839.198	-0.0204261	0.0722557	-0.282691	0.777414	0.935033	Not Significant
GPN3	404.164	0.0300525	0.106315	0.282674	0.777426	0.935033	Not Significant
MRPL12	254.506	0.0358392	0.126755	0.282745	0.777372	0.935033	Not Significant
UBL4A	186.134	0.0468621	0.165695	0.282822	0.777313	0.935033	Not Significant
ZNF48	511.752	-0.0261442	0.0926875	-0.282068	0.777891	0.935506	Not Significant
ZSWIM7	326.362	0.032517	0.115408	0.281756	0.77813	0.935707	Not Significant
TBRG1	1194.29	0.0183605	0.0652215	0.28151	0.778319	0.935744	Not Significant
NUGGC	110.64	0.0578239	0.20546	0.281436	0.778376	0.935744	Not Significant
TRIM52-AS1	62.9845	0.076269	0.270996	0.281439	0.778373	0.935744	Not Significant
BTRC	7988.32	-0.00899507	0.0319948	-0.281142	0.778602	0.93586	Not Significant
KIF23	3207.47	-0.0126036	0.0448332	-0.281123	0.778616	0.93586	Not Significant
CBL	7077.94	0.00904193	0.0321994	0.28081	0.778856	0.935865	Not Significant
METTL15	6994.45	0.00884008	0.0314834	0.280786	0.778875	0.935865	Not Significant
SEC22C	1168.3	-0.0179766	0.0640891	-0.280494	0.779098	0.935865	Not Significant
RANBP6	563.873	0.0250951	0.0894141	0.280661	0.77897	0.935865	Not Significant
BCAT2	486.496	0.0263122	0.0936912	0.28084	0.778833	0.935865	Not Significant
LINC01547	96.4411	0.0625147	0.222799	0.280588	0.779026	0.935865	Not Significant
SDHAF1	53.727	0.0867521	0.309318	0.280463	0.779123	0.935865	Not Significant
CUL4A	4219.08	-0.0108383	0.0388154	-0.279226	0.780071	0.935913	Not Significant
ARL5B	2438.13	-0.0139653	0.0498953	-0.279891	0.779561	0.935913	Not Significant
ZCCHC4	2302.53	-0.0129209	0.0462789	-0.279196	0.780095	0.935913	Not Significant
ZCCHC2	2110.5	-0.0134942	0.0481717	-0.280128	0.779379	0.935913	Not Significant
WDR6	1358.07	-0.0177309	0.063456	-0.27942	0.779923	0.935913	Not Significant
ENC1	881.468	0.0239429	0.0856077	0.279681	0.779722	0.935913	Not Significant
ZSCAN26	549.704	0.0261558	0.0936092	0.279415	0.779926	0.935913	Not Significant
SNX11	530.853	-0.0255125	0.0910885	-0.280085	0.779413	0.935913	Not Significant
TRIM41	357.011	-0.0306453	0.109726	-0.27929	0.780022	0.935913	Not Significant
RPS6KA4	347.395	-0.0322501	0.11535	-0.279585	0.779796	0.935913	Not Significant
PAXIP1-AS2	287.342	0.0348261	0.124293	0.280193	0.779329	0.935913	Not Significant
PGP	96.2885	-0.0621011	0.222407	-0.279222	0.780074	0.935913	Not Significant
COPG2IT1	45.4603	-0.0963219	0.344265	-0.27979	0.779639	0.935913	Not Significant
RAB5A	2745.49	-0.0126049	0.0452972	-0.278271	0.780804	0.93639	Not Significant
SPOCK2	888.041	0.020118	0.0723506	0.278062	0.780965	0.93639	Not Significant
KIAA1143	845.22	0.0227114	0.0816955	0.278001	0.781012	0.93639	Not Significant
JMJD6	720.979	0.023243	0.083629	0.277929	0.781067	0.93639	Not Significant
TLCD3A	286.872	-0.0336582	0.120937	-0.278313	0.780772	0.93639	Not Significant
CREBL2	266.457	-0.0356837	0.128291	-0.278146	0.7809	0.93639	Not Significant
C9orf43	220.767	-0.0410596	0.147673	-0.278044	0.780979	0.93639	Not Significant
KIAA1324	69.0463	0.0673659	0.242201	0.278141	0.780905	0.93639	Not Significant
POM121C	3692.4	-0.0111955	0.0403453	-0.277492	0.781402	0.936415	Not Significant
IMPAD1	2851.71	-0.0131023	0.0474272	-0.276261	0.782348	0.936415	Not Significant
PPP1R21	2055.48	0.0135126	0.0490316	0.275589	0.782863	0.936415	Not Significant
SNRPF	1102.27	0.0194605	0.0700663	0.277743	0.781209	0.936415	Not Significant
SH2B1	792.482	0.0233667	0.0848543	0.275375	0.783028	0.936415	Not Significant
GET1	751.392	0.0209962	0.0761171	0.27584	0.782671	0.936415	Not Significant
ACADVL	655.579	0.0232439	0.0843835	0.275456	0.782966	0.936415	Not Significant
ZNF594	576.782	0.0240596	0.0870301	0.276452	0.782201	0.936415	Not Significant
AGBL5	548.289	0.0246373	0.0888015	0.277442	0.781441	0.936415	Not Significant
FAM200B	534.277	-0.0267206	0.0963966	-0.277195	0.781631	0.936415	Not Significant
DUXAP9	478.628	-0.0279354	0.100993	-0.276608	0.782081	0.936415	Not Significant
NDUFA8	475.241	0.0266024	0.096636	0.275285	0.783098	0.936415	Not Significant
CCSAP	458.766	0.0271574	0.098425	0.275919	0.78261	0.936415	Not Significant
C22orf46	435.193	-0.027512	0.0998404	-0.27556	0.782886	0.936415	Not Significant
ATP6V0E2	377.47	0.0324206	0.11747	0.27599	0.782556	0.936415	Not Significant
PPDPF	308.66	0.0348386	0.125875	0.27677	0.781956	0.936415	Not Significant
MRI1	282.163	-0.0353424	0.128295	-0.275478	0.782949	0.936415	Not Significant
LINC00997	275.403	0.0341126	0.123738	0.275683	0.782792	0.936415	Not Significant
CHMP1A	245.087	0.0367626	0.133205	0.275986	0.782559	0.936415	Not Significant
ZNF511	168.775	0.0430708	0.155937	0.276205	0.78239	0.936415	Not Significant
DDX59-AS1	154.835	0.0450811	0.162669	0.277134	0.781677	0.936415	Not Significant
TMEM254	149.961	-0.0467436	0.169408	-0.275923	0.782607	0.936415	Not Significant
TIMM8A	132.324	0.0551028	0.199033	0.276852	0.781894	0.936415	Not Significant
CPTP	85.4933	-0.0594536	0.215811	-0.27549	0.78294	0.936415	Not Significant
LINC01144	59.709	-0.0782606	0.284112	-0.275457	0.782965	0.936415	Not Significant
ACER1	46.3509	-0.0844811	0.30597	-0.276109	0.782464	0.936415	Not Significant
LOC100507283	40.6013	0.0882917	0.319025	0.276755	0.781968	0.936415	Not Significant
LOC102031319	39.8919	0.0905751	0.326201	0.277667	0.781268	0.936415	Not Significant
ZNF432	561.059	0.0243982	0.0886607	0.275186	0.783174	0.93642	Not Significant
SNX19	2222.42	-0.0140644	0.051183	-0.274788	0.783479	0.936614	Not Significant
ZNF746	1496.57	0.0154052	0.0560609	0.274795	0.783474	0.936614	Not Significant
XPNPEP1	3161.17	0.0113234	0.04123	0.274641	0.783592	0.936664	Not Significant
CIPC	483.888	0.0290767	0.105995	0.274322	0.783837	0.93687	Not Significant
SLC35C1	238.722	0.0379432	0.138472	0.274014	0.784074	0.936902	Not Significant
LOC145474	107.942	0.0529771	0.193342	0.274007	0.784079	0.936902	Not Significant
MCOLN1	89.6425	-0.0597627	0.218021	-0.274114	0.783997	0.936902	Not Significant
PHKB	9610.96	-0.00815553	0.0297954	-0.273718	0.784301	0.93691	Not Significant
TMEM62	1213.36	0.0168361	0.0615083	0.273721	0.784299	0.93691	Not Significant
CD2BP2	502.861	-0.0279468	0.102075	-0.273787	0.784248	0.93691	Not Significant
VCP	2786.12	0.0122209	0.0447361	0.273177	0.784717	0.937235	Not Significant
SNAP29	732.524	0.0210026	0.0768825	0.273178	0.784716	0.937235	Not Significant
NDUFA9	2903.9	-0.0118252	0.0433941	-0.272507	0.785232	0.937363	Not Significant
PHF11	583.496	-0.0236362	0.0867626	-0.272424	0.785296	0.937363	Not Significant
ATXN7L3	534.379	0.0252181	0.0925306	0.272538	0.785209	0.937363	Not Significant
ING4	525.42	0.02507	0.0919157	0.27275	0.785045	0.937363	Not Significant
LOC101927045	462.932	0.027264	0.100129	0.27229	0.785399	0.937363	Not Significant
UROD	159.291	-0.0474331	0.174005	-0.272596	0.785164	0.937363	Not Significant
PACSIN3	78.5561	0.0632008	0.232035	0.272377	0.785333	0.937363	Not Significant
KLHL31	45.0062	-0.0968637	0.355123	-0.272761	0.785037	0.937363	Not Significant
HIST1H2BJ	1511.72	0.0168521	0.061959	0.271988	0.785631	0.937456	Not Significant
AMACR	739.448	0.0209639	0.0770877	0.271949	0.785661	0.937456	Not Significant
WDR19	714.169	0.0215127	0.0791209	0.271896	0.785702	0.937456	Not Significant
TUBGCP5	256.296	0.0351385	0.129274	0.271815	0.785764	0.937456	Not Significant
AP4E1	4330.22	-0.010224	0.0376506	-0.271549	0.785969	0.937529	Not Significant
SLC25A44	923.263	0.0197885	0.0728718	0.271552	0.785967	0.937529	Not Significant
TRMT2A	241.438	-0.0354798	0.130724	-0.27141	0.786076	0.93757	Not Significant
KAT6A	14372	-0.00771354	0.0284325	-0.271293	0.786166	0.937592	Not Significant
NUP93	6443.32	-0.00911497	0.0339628	-0.268381	0.788406	0.937613	Not Significant
TTF1	5592.13	-0.0100427	0.037554	-0.267419	0.789146	0.937613	Not Significant
C20orf194	4891.55	-0.0107231	0.0401734	-0.26692	0.789531	0.937613	Not Significant
SLC35D1	4093.91	-0.0102415	0.0383559	-0.267011	0.78946	0.937613	Not Significant
SELENOF	3936.79	0.0106656	0.0395405	0.269738	0.787362	0.937613	Not Significant
CANX	3718.83	0.0111841	0.0419114	0.26685	0.789584	0.937613	Not Significant
SOGA3	3267.46	-0.0111032	0.0413637	-0.268428	0.78837	0.937613	Not Significant
CKS2	2332.46	0.0158729	0.0592466	0.267913	0.788766	0.937613	Not Significant
PSMA5	2220.79	0.0127995	0.0474823	0.269563	0.787497	0.937613	Not Significant
ZNF726	2071.81	-0.0133337	0.0494192	-0.269807	0.787309	0.937613	Not Significant
ATP5PB	1572.12	0.0148552	0.0555566	0.267388	0.78917	0.937613	Not Significant
STX12	1414.59	0.0157065	0.058106	0.270307	0.786924	0.937613	Not Significant
REXO1	1353.72	-0.0196516	0.0733757	-0.267822	0.788837	0.937613	Not Significant
ZNF808	1249.51	0.0177316	0.0657297	0.269766	0.78734	0.937613	Not Significant
RCN1	1223.07	-0.0179429	0.0669542	-0.267988	0.788708	0.937613	Not Significant
OSGIN2	1085.59	0.0192229	0.0718664	0.267481	0.789099	0.937613	Not Significant
ZSCAN16-AS1	1028.98	0.0194229	0.0721226	0.269303	0.787696	0.937613	Not Significant
RNF44	843.963	-0.0200168	0.074459	-0.26883	0.788061	0.937613	Not Significant
PLGRKT	714.092	-0.0223682	0.0833382	-0.268403	0.788389	0.937613	Not Significant
TMEM19	701.982	-0.0228282	0.0849603	-0.268692	0.788166	0.937613	Not Significant
CAMTA2	701.483	-0.0219157	0.0820414	-0.26713	0.789369	0.937613	Not Significant
XRRA1	679.669	-0.0221941	0.0831903	-0.266787	0.789633	0.937613	Not Significant
LAMTOR3	632.408	0.0221531	0.0824387	0.268722	0.788144	0.937613	Not Significant
TUT1	606.124	0.0240767	0.088923	0.270759	0.786576	0.937613	Not Significant
ATRIP-TREX1	572.771	-0.0241062	0.0902732	-0.267036	0.789442	0.937613	Not Significant
ATRIP	572.771	-0.0241062	0.0902732	-0.267036	0.789442	0.937613	Not Significant
HTATSF1P2	506.159	0.0247736	0.0925845	0.267578	0.789024	0.937613	Not Significant
SELENOO	466.435	0.0259936	0.0961957	0.270216	0.786994	0.937613	Not Significant
MCRIP1	308.087	-0.0337316	0.126005	-0.2677	0.78893	0.937613	Not Significant
MAF1	298.071	0.0321979	0.12003	0.268248	0.788509	0.937613	Not Significant
GCC1	284.502	-0.0327941	0.122724	-0.267219	0.789301	0.937613	Not Significant
MRPS26	258.383	0.0360159	0.132999	0.270799	0.786545	0.937613	Not Significant
NAA10	220.175	-0.0387075	0.144413	-0.268034	0.788673	0.937613	Not Significant
NSF	213.348	-0.0390056	0.144292	-0.270324	0.786911	0.937613	Not Significant
MTERF2	203.223	0.0407357	0.151631	0.26865	0.788199	0.937613	Not Significant
NUP210L	193.947	0.0397376	0.148103	0.268311	0.78846	0.937613	Not Significant
LSM11	190.458	-0.039269	0.146423	-0.268188	0.788555	0.937613	Not Significant
SEPTIN3	169.361	-0.0418573	0.155805	-0.268651	0.788198	0.937613	Not Significant
JMJD4	137.926	-0.0496396	0.184255	-0.269408	0.787616	0.937613	Not Significant
ADAMTS13	108.032	-0.0517324	0.192778	-0.268352	0.788428	0.937613	Not Significant
NEGR1-IT1	102.556	-0.0560119	0.208423	-0.268742	0.788128	0.937613	Not Significant
TMEM160	84.0174	0.0604288	0.22489	0.268704	0.788158	0.937613	Not Significant
C1orf189	75.1573	-0.0646274	0.239144	-0.270244	0.786972	0.937613	Not Significant
SCARNA16	64.4815	-0.0689334	0.254928	-0.270403	0.78685	0.937613	Not Significant
FCF1P2	55.2511	-0.0737484	0.272264	-0.270871	0.786491	0.937613	Not Significant
ARHGAP26-IT1	48.4971	-0.0795542	0.295194	-0.269498	0.787546	0.937613	Not Significant
CSPG5	47.219	0.0842265	0.315673	0.266816	0.789611	0.937613	Not Significant
LINC01424	46.8284	-0.0790697	0.292744	-0.270098	0.787085	0.937613	Not Significant
TMEM134	156.447	-0.0472953	0.177779	-0.266035	0.790212	0.938215	Not Significant
XRCC3	678.499	0.0212295	0.0798751	0.265783	0.790406	0.93836	Not Significant
ZNF529	1920.1	-0.013276	0.0499789	-0.265632	0.790522	0.938393	Not Significant
PHF10	1834.05	-0.0149069	0.0561365	-0.265548	0.790587	0.938393	Not Significant
ZNF350-AS1	138.374	-0.047992	0.180847	-0.265373	0.790722	0.938393	Not Significant
LINC01058	50.6263	0.0793483	0.298968	0.265407	0.790696	0.938393	Not Significant
MMADHC	2146.15	-0.0126671	0.0477642	-0.2652	0.790855	0.938466	Not Significant
NBEA	8289.29	-0.00901381	0.0340429	-0.264778	0.79118	0.938647	Not Significant
PARP4	4308.08	0.00994393	0.0376433	0.264162	0.791655	0.938647	Not Significant
NTN1	2773.67	-0.0118945	0.0449852	-0.264409	0.791464	0.938647	Not Significant
MAPK1IP1L	2564.06	0.0122942	0.0464936	0.264428	0.79145	0.938647	Not Significant
TMX1	1952.38	-0.0132854	0.0502718	-0.264271	0.791571	0.938647	Not Significant
BRD2	473.232	-0.0251708	0.0951141	-0.264638	0.791288	0.938647	Not Significant
ZBTB48	244.405	-0.0351934	0.132998	-0.264616	0.791306	0.938647	Not Significant
PORCN	73.2269	0.0626446	0.236912	0.264422	0.791455	0.938647	Not Significant
ACRBP	60.3371	0.0763932	0.289089	0.264255	0.791584	0.938647	Not Significant
PGAM1P5	42.9981	0.0810247	0.306832	0.264068	0.791727	0.938647	Not Significant
E2F6	1779.73	0.014237	0.0539896	0.263699	0.792012	0.938714	Not Significant
CENPT	330.241	0.0304629	0.115547	0.263642	0.792056	0.938714	Not Significant
TADA2A	122.506	-0.0485562	0.184189	-0.263622	0.792072	0.938714	Not Significant
EXOSC4	84.1689	-0.0588676	0.223265	-0.263667	0.792037	0.938714	Not Significant
FAM83D	3830.69	-0.0109446	0.041543	-0.263451	0.792203	0.938784	Not Significant
UBR3	11191.3	0.0085003	0.0322879	0.263266	0.792345	0.938868	Not Significant
RBM7	865.828	0.0191289	0.0728511	0.262575	0.792878	0.939243	Not Significant
INTS11	516.659	-0.0255078	0.0971406	-0.262586	0.792869	0.939243	Not Significant
AP4M1	203.248	0.0406937	0.154964	0.262601	0.792858	0.939243	Not Significant
ATE1	8439.23	0.00783554	0.0298619	0.262393	0.793019	0.939325	Not Significant
SIN3B	1494.82	-0.0155785	0.05951	-0.26178	0.793491	0.939548	Not Significant
NAGLU	359.784	-0.0304488	0.116358	-0.261682	0.793567	0.939548	Not Significant
ATP8B3	349.857	-0.0285931	0.109173	-0.261906	0.793394	0.939548	Not Significant
SEPT5-GP1BB	101.056	0.0629378	0.240511	0.261684	0.793565	0.939548	Not Significant
UBE2CP5	49.9823	-0.076035	0.290492	-0.261745	0.793518	0.939548	Not Significant
ZNF436	307.357	-0.0305858	0.116963	-0.2615	0.793707	0.939628	Not Significant
STK35	2928.11	0.0114114	0.0436984	0.26114	0.793984	0.939667	Not Significant
TTLL12	528.247	-0.0252025	0.0965303	-0.261084	0.794028	0.939667	Not Significant
TSPAN16	55.7849	0.0709484	0.271503	0.261317	0.793848	0.939667	Not Significant
SELENON	50.7616	-0.0817593	0.31305	-0.26117	0.793962	0.939667	Not Significant
LOC283788	1270.09	0.0157742	0.0604565	0.260919	0.794155	0.939703	Not Significant
RPUSD3	249.758	-0.03433	0.131604	-0.260858	0.794202	0.939703	Not Significant
SNHG17	1943.99	-0.014244	0.0546727	-0.260532	0.794453	0.939716	Not Significant
MR1	678.694	-0.0217151	0.0833632	-0.260487	0.794488	0.939716	Not Significant
ZNF540	319.061	0.0303263	0.116354	0.260639	0.794371	0.939716	Not Significant
ZNF781	170.939	0.0422174	0.162082	0.260469	0.794502	0.939716	Not Significant
KIF13B	7111.78	0.00819115	0.0314618	0.260352	0.794592	0.939738	Not Significant
PRPS1	1240.27	0.0162429	0.0624269	0.260191	0.794716	0.939799	Not Significant
AP1G1	5100.42	-0.00936001	0.035988	-0.260087	0.794797	0.93981	Not Significant
EXOC3-AS1	38.6902	-0.0859495	0.330675	-0.259921	0.794925	0.939876	Not Significant
ZMIZ2	767.761	0.0194135	0.0747614	0.259673	0.795116	0.940016	Not Significant
ZFP1	957.935	-0.0188542	0.0726917	-0.259372	0.795348	0.940121	Not Significant
KXD1	643.695	-0.0215248	0.082966	-0.259442	0.795294	0.940121	Not Significant
RPL31	1292.42	-0.0156389	0.0603383	-0.259186	0.795491	0.940205	Not Significant
TECTA	119.526	0.047706	0.184194	0.258999	0.795636	0.940291	Not Significant
ZSCAN18	181.935	0.038772	0.149774	0.25887	0.795735	0.940323	Not Significant
ARMCX5-GPRASP2	3703.37	0.0116443	0.0450181	0.258658	0.795899	0.940432	Not Significant
PLRG1	1079.51	-0.0174322	0.0674243	-0.258545	0.795986	0.940444	Not Significant
ACTG2	73.9212	0.061012	0.236063	0.258457	0.796055	0.940444	Not Significant
COP1	23422.8	-0.00746557	0.0289058	-0.258273	0.796196	0.940465	Not Significant
PCCA	15053.4	-0.00681991	0.0264523	-0.257819	0.796547	0.940465	Not Significant
ASCC1	6419.97	0.00879763	0.0341596	0.257545	0.796758	0.940465	Not Significant
NUP58	4716.91	0.010575	0.041	0.257927	0.796463	0.940465	Not Significant
AHI1	3821.89	-0.0105612	0.0410142	-0.2575	0.796793	0.940465	Not Significant
PCAT18	2792.73	0.0114825	0.0445709	0.257624	0.796697	0.940465	Not Significant
HIST1H2BI	2057.7	0.0164525	0.0638513	0.257669	0.796662	0.940465	Not Significant
ZNF71	859.325	0.0197066	0.0765234	0.257524	0.796774	0.940465	Not Significant
S100A6	417.794	-0.0296465	0.114836	-0.258165	0.79628	0.940465	Not Significant
BOLA1	44.06	0.0814503	0.315671	0.258023	0.796389	0.940465	Not Significant
STX18-AS1	2739.39	-0.0116795	0.045392	-0.257302	0.796946	0.94056	Not Significant
ACTA2	55.0382	0.072421	0.28175	0.25704	0.797148	0.940714	Not Significant
DNAJC7	3191.61	-0.0106563	0.0414874	-0.256855	0.79729	0.940797	Not Significant
SPRYD7	456.498	-0.0248947	0.0969786	-0.256703	0.797408	0.940851	Not Significant
APOL6	930.589	0.019156	0.0746576	0.256584	0.7975	0.940874	Not Significant
RPL7L1	1525.41	-0.0157642	0.0615105	-0.256285	0.797731	0.940888	Not Significant
GSTK1	311.486	0.0295623	0.115432	0.256102	0.797872	0.940888	Not Significant
ANKRD42	227.755	0.0360204	0.140532	0.256314	0.797708	0.940888	Not Significant
THOC6	124.594	-0.048105	0.187638	-0.256371	0.797664	0.940888	Not Significant
LRRIQ3	56.0266	-0.0692303	0.270255	-0.256166	0.797823	0.940888	Not Significant
NPAT	4701.02	0.00951239	0.0371913	0.255769	0.798129	0.941106	Not Significant
SLC4A7	5211.97	-0.00977521	0.0385052	-0.253867	0.799598	0.941157	Not Significant
COMMD10	4321.25	0.0105293	0.0414164	0.254231	0.799317	0.941157	Not Significant
ITM2B	2977.18	-0.0114765	0.0450994	-0.254472	0.799131	0.941157	Not Significant
ACBD3	2820.39	0.0115194	0.0451484	0.255144	0.798612	0.941157	Not Significant
LMNB2	1872.58	0.0130451	0.051169	0.254942	0.798768	0.941157	Not Significant
FBXL3	1565.79	0.015067	0.0589632	0.255532	0.798312	0.941157	Not Significant
BAG4	1454.02	-0.0154267	0.0607187	-0.254067	0.799443	0.941157	Not Significant
LRRC41	1336.89	0.0153479	0.0604257	0.253996	0.799498	0.941157	Not Significant
PSMD3	1289.45	0.0149842	0.0588801	0.254487	0.799119	0.941157	Not Significant
STARD3	1167.93	0.0160361	0.0632164	0.25367	0.799751	0.941157	Not Significant
TPTEP1	885.185	0.0180045	0.070857	0.254096	0.799421	0.941157	Not Significant
METTL17	824.424	-0.0193372	0.0759009	-0.25477	0.798901	0.941157	Not Significant
NBPF1	746.741	0.0197069	0.0774547	0.254431	0.799163	0.941157	Not Significant
TRAPPC12	677.164	0.0213646	0.0838692	0.254737	0.798926	0.941157	Not Significant
SDHD	638.483	0.0209718	0.082619	0.253837	0.799621	0.941157	Not Significant
LRRC8A	616.571	-0.0220604	0.0869373	-0.25375	0.799688	0.941157	Not Significant
ZFP36L2	568.764	0.0219846	0.0867341	0.253471	0.799904	0.941157	Not Significant
YPEL5	362.154	0.0293193	0.115024	0.254898	0.798802	0.941157	Not Significant
EFCAB5	302.044	0.0314197	0.123918	0.253552	0.799842	0.941157	Not Significant
HINT2	222.809	0.0346167	0.13604	0.254459	0.799141	0.941157	Not Significant
SHARPIN	215.804	-0.0353379	0.138747	-0.254694	0.798959	0.941157	Not Significant
LOC101928100	119.338	0.048001	0.187936	0.255411	0.798406	0.941157	Not Significant
BLOC1S3	97.1151	-0.0604933	0.237527	-0.25468	0.79897	0.941157	Not Significant
ENKD1	46.5149	0.0787965	0.310679	0.253627	0.799784	0.941157	Not Significant
ZNF724	2002.64	-0.0138795	0.0548888	-0.252866	0.800372	0.941284	Not Significant
POMT2	927.99	0.0176161	0.0696662	0.252864	0.800373	0.941284	Not Significant
ZNF473	912.309	-0.0179498	0.0709431	-0.253016	0.800256	0.941284	Not Significant
ZNF460-AS1	264.036	-0.0325423	0.128678	-0.252897	0.800348	0.941284	Not Significant
SCRN2	133.841	-0.0462241	0.182659	-0.253063	0.80022	0.941284	Not Significant
MRPL19	1285.08	-0.0163118	0.0645401	-0.25274	0.800469	0.941313	Not Significant
DNTTIP1	813.328	0.0201202	0.0796667	0.252554	0.800613	0.941396	Not Significant
NDUFAF7	691.371	-0.0199144	0.0789566	-0.252219	0.800872	0.941531	Not Significant
GRPEL1	460.272	-0.0246054	0.0975512	-0.25223	0.800863	0.941531	Not Significant
LRIG2-DT	40.2626	0.083064	0.329802	0.25186	0.801149	0.941772	Not Significant
THAP12	2128.64	-0.0124703	0.0495741	-0.251549	0.80139	0.941801	Not Significant
ACAA2	636.818	-0.0207161	0.082348	-0.251568	0.801375	0.941801	Not Significant
GPRASP1	215.375	0.0361451	0.143644	0.251629	0.801328	0.941801	Not Significant
C14orf178	51.4773	-0.0711713	0.283085	-0.251413	0.801494	0.941839	Not Significant
ZNF583	357.065	0.0271921	0.108335	0.251001	0.801814	0.941882	Not Significant
IRF3	352.336	-0.031051	0.123658	-0.251103	0.801734	0.941882	Not Significant
DHRS12	141.063	0.04371	0.174149	0.250992	0.80182	0.941882	Not Significant
TMEM60	134.476	-0.0442953	0.176343	-0.251188	0.801668	0.941882	Not Significant
ATP6V1B2	1143.4	-0.0165069	0.0657916	-0.250897	0.801894	0.941884	Not Significant
MED27	9538.03	-0.00723762	0.028859	-0.250792	0.801975	0.941894	Not Significant
CCDC25	1501.03	-0.0153244	0.0612279	-0.250284	0.802368	0.942017	Not Significant
C19orf54	580.662	0.0236196	0.0943584	0.250318	0.802341	0.942017	Not Significant
FADD	433.071	0.0246828	0.0985575	0.250441	0.802246	0.942017	Not Significant
PRRT3-AS1	120.368	0.0464881	0.185619	0.250449	0.80224	0.942017	Not Significant
WDR89	1710.92	0.0139168	0.0556787	0.249949	0.802627	0.942082	Not Significant
CHST14	273.633	-0.0325935	0.130313	-0.250118	0.802496	0.942082	Not Significant
BPHL	259.777	0.0321795	0.12877	0.249898	0.802666	0.942082	Not Significant
EIF3J-DT	102.849	0.0513457	0.205515	0.249839	0.802712	0.942082	Not Significant
RELCH	9215.36	0.00781571	0.0314265	0.248698	0.803594	0.942188	Not Significant
TMCO1	2804.75	-0.010671	0.0428378	-0.249102	0.803282	0.942188	Not Significant
FBXO3	965.537	0.0180977	0.0726658	0.249054	0.803319	0.942188	Not Significant
GUCY1B1	689.304	-0.0198706	0.0798439	-0.248868	0.803463	0.942188	Not Significant
MLF2	680.32	0.0200123	0.0802607	0.249341	0.803097	0.942188	Not Significant
DET1	512.009	-0.0228179	0.0916261	-0.249033	0.803335	0.942188	Not Significant
CCDC22	230.868	0.0370321	0.148709	0.249024	0.803342	0.942188	Not Significant
ATP6V1F	230.045	0.0332788	0.133814	0.248695	0.803597	0.942188	Not Significant
LOC100132356	156.603	-0.0420777	0.168988	-0.248998	0.803363	0.942188	Not Significant
ZNF891	78.1975	-0.0565517	0.227241	-0.248862	0.803467	0.942188	Not Significant
DCT	43.9243	-0.0772384	0.310552	-0.248714	0.803582	0.942188	Not Significant
ZP3	71.2075	-0.0693952	0.279529	-0.248258	0.803935	0.942499	Not Significant
JADE3	5142.78	0.00862067	0.0347388	0.248157	0.804013	0.942506	Not Significant
CNEP1R1	768.883	0.0210515	0.0849925	0.247686	0.804377	0.942848	Not Significant
LONP2	5178.27	-0.00876379	0.0354334	-0.247331	0.804652	0.942924	Not Significant
FANCA	2154.34	-0.0120558	0.0487136	-0.247483	0.804535	0.942924	Not Significant
RTCB	1466.59	-0.0141826	0.0573644	-0.247237	0.804725	0.942924	Not Significant
C3orf20	226.768	-0.0364744	0.147533	-0.247229	0.804731	0.942924	Not Significant
PLAG1	2017.9	-0.0122237	0.0494663	-0.247111	0.804822	0.942946	Not Significant
RSPH10B	47.7119	-0.0754509	0.305787	-0.246744	0.805107	0.943111	Not Significant
RSPH10B2	47.7119	-0.0754509	0.305787	-0.246744	0.805107	0.943111	Not Significant
EEF1E1	1894.87	0.0129355	0.0525599	0.246109	0.805598	0.943426	Not Significant
GDI1	512.611	-0.0237309	0.0965318	-0.245835	0.80581	0.943426	Not Significant
ZNF211	318.878	0.0291299	0.118452	0.245921	0.805743	0.943426	Not Significant
LOC727896	289.45	0.0316196	0.128516	0.246035	0.805655	0.943426	Not Significant
TMOD1	132.619	0.0453651	0.184401	0.246014	0.805672	0.943426	Not Significant
CELF6	89.3235	0.0548579	0.22314	0.245845	0.805802	0.943426	Not Significant
PFDN1	2909.11	-0.010634	0.0433305	-0.245416	0.806134	0.943721	Not Significant
CNOT4	10280.1	0.00719956	0.029351	0.245292	0.806231	0.943749	Not Significant
PSMD14	8427.61	-0.00797219	0.0326209	-0.244389	0.806929	0.943794	Not Significant
ZC3H11A	6895.09	-0.00825399	0.0338048	-0.244166	0.807102	0.943794	Not Significant
FAM126A	4503.63	-0.00882401	0.0360158	-0.245004	0.806453	0.943794	Not Significant
KLHDC10	2679.33	-0.0115261	0.0473068	-0.243645	0.807506	0.943794	Not Significant
MSANTD2	2089.78	0.0118807	0.0485386	0.244768	0.806636	0.943794	Not Significant
ATP5F1C	1936.94	-0.0138286	0.0568892	-0.243079	0.807944	0.943794	Not Significant
AP5M1	1771.98	-0.0124802	0.0513414	-0.243083	0.807941	0.943794	Not Significant
LAPTM4B	1051.73	-0.0165228	0.0679671	-0.243101	0.807928	0.943794	Not Significant
CCDC90B	1028.26	-0.0162159	0.0666925	-0.243144	0.807894	0.943794	Not Significant
EMBP1	938.049	-0.0173613	0.0713275	-0.243402	0.807694	0.943794	Not Significant
ACTR6	932.18	0.0173742	0.0711738	0.244109	0.807146	0.943794	Not Significant
HERC2P3	904.291	-0.0174706	0.0716272	-0.24391	0.807301	0.943794	Not Significant
EHBP1L1	583.864	0.0212138	0.087113	0.243521	0.807602	0.943794	Not Significant
UBL7-AS1	442.923	0.0244696	0.100435	0.243636	0.807512	0.943794	Not Significant
SMYD5	366.286	0.0270593	0.11099	0.2438	0.807386	0.943794	Not Significant
BOLA3	341.441	0.0284466	0.1162	0.244808	0.806605	0.943794	Not Significant
WNK4	272.714	-0.0300826	0.123668	-0.243253	0.80781	0.943794	Not Significant
ZNF20	223.182	0.0331201	0.136424	0.242773	0.808181	0.943794	Not Significant
B4GALT7	121.438	0.0463175	0.190718	0.242858	0.808115	0.943794	Not Significant
BLK	99.5649	0.0500765	0.20517	0.244073	0.807175	0.943794	Not Significant
PDE6G	96.3975	-0.0518425	0.212948	-0.243452	0.807656	0.943794	Not Significant
LOC728392	64.613	0.06284	0.258223	0.243356	0.80773	0.943794	Not Significant
TRIM47	63.5846	-0.0631548	0.259274	-0.243583	0.807554	0.943794	Not Significant
BBOF1	59.6093	-0.0646307	0.265579	-0.243357	0.807729	0.943794	Not Significant
KIFC2	50.6857	-0.0697622	0.287279	-0.242838	0.808131	0.943794	Not Significant
IGSF9B	43.7868	0.0739054	0.304276	0.242889	0.808091	0.943794	Not Significant
DLGAP1-AS2	42.9893	-0.0751121	0.309459	-0.242721	0.808222	0.943794	Not Significant
LRFN3	115.327	0.045551	0.187813	0.242534	0.808367	0.943878	Not Significant
EIF2AK2	2486.45	-0.0110303	0.0455157	-0.242341	0.808516	0.943968	Not Significant
NFE2L1	1691.43	-0.013204	0.0545146	-0.24221	0.808618	0.944002	Not Significant
CNOT10	3792.01	0.0098158	0.0405432	0.242107	0.808697	0.94401	Not Significant
MIS18A	630.085	-0.0200655	0.0829794	-0.241813	0.808925	0.944056	Not Significant
LOC101928438	461.641	0.0239754	0.0991457	0.24182	0.80892	0.944056	Not Significant
C1orf35	133.105	-0.0447661	0.185155	-0.241776	0.808953	0.944056	Not Significant
ZNF266	1570.17	-0.0133442	0.0552396	-0.24157	0.809113	0.944159	Not Significant
CABYR	164.463	0.0418936	0.173606	0.241315	0.809311	0.94422	Not Significant
SNORA22	42.6175	0.0790665	0.327641	0.24132	0.809307	0.94422	Not Significant
FBXO11	12518.3	-0.00712137	0.0295468	-0.24102	0.80954	0.944268	Not Significant
VPS50	3158.14	-0.0100959	0.0419436	-0.240702	0.809786	0.944268	Not Significant
AKAP8	1198.82	0.015715	0.065167	0.241149	0.809439	0.944268	Not Significant
RNF141	624.56	-0.022118	0.0918855	-0.240712	0.809778	0.944268	Not Significant
LRRC39	100.927	-0.0520006	0.216018	-0.240723	0.809769	0.944268	Not Significant
TRPM3	55.7764	-0.0698735	0.29021	-0.240769	0.809734	0.944268	Not Significant
LNPK	4779.17	0.00908359	0.037773	0.240478	0.809959	0.944325	Not Significant
VAT1	1652.7	-0.0166556	0.0694178	-0.239933	0.810382	0.944325	Not Significant
STOX1	966.816	0.0162948	0.0680436	0.239476	0.810737	0.944325	Not Significant
OAZ2	956.115	0.0165114	0.0686827	0.240401	0.81002	0.944325	Not Significant
OAZ1	917.501	-0.0196556	0.0819892	-0.239734	0.810537	0.944325	Not Significant
DEDD	676.476	0.0203674	0.0847934	0.240201	0.810175	0.944325	Not Significant
CIAO1	635.31	-0.0206593	0.0862363	-0.239566	0.810666	0.944325	Not Significant
P4HTM	276.684	-0.0297857	0.124023	-0.240163	0.810204	0.944325	Not Significant
SHFL	182.457	-0.0381996	0.15961	-0.239331	0.810849	0.944325	Not Significant
LOC100128108	132.366	0.0455421	0.190046	0.239638	0.810611	0.944325	Not Significant
ZFR2	122.528	-0.0474161	0.19737	-0.24024	0.810144	0.944325	Not Significant
LINC02453	120.622	-0.0462811	0.192942	-0.239871	0.810431	0.944325	Not Significant
CHRM5	85.3862	-0.0528344	0.220375	-0.239747	0.810526	0.944325	Not Significant
DTD1	74.5236	0.0559895	0.233865	0.239409	0.810788	0.944325	Not Significant
SMAD4	5608.36	-0.00903802	0.0379087	-0.238415	0.811559	0.944608	Not Significant
SNRPD1	3502.21	-0.00998115	0.0418668	-0.238402	0.811569	0.944608	Not Significant
UBXN2A	2263.02	-0.0127615	0.053542	-0.238345	0.811613	0.944608	Not Significant
HOTTIP	172.147	0.0369074	0.154512	0.238864	0.811211	0.944608	Not Significant
SULT1A2	153.189	-0.0395853	0.166011	-0.238449	0.811533	0.944608	Not Significant
PIWIL4	149.396	0.0395851	0.16611	0.238306	0.811644	0.944608	Not Significant
GHDC	119.703	-0.045867	0.192499	-0.238271	0.811671	0.944608	Not Significant
GBAT2	58.9891	0.0620433	0.259992	0.238635	0.811388	0.944608	Not Significant
BBIP1	780.077	-0.0189075	0.0794035	-0.238119	0.811789	0.944629	Not Significant
AP2S1	249.826	0.0316045	0.132758	0.238061	0.811834	0.944629	Not Significant
CHRAC1	562.564	-0.0208758	0.0877405	-0.237927	0.811938	0.944666	Not Significant
ZNF407	11446.9	0.00704802	0.0296723	0.237528	0.812247	0.944812	Not Significant
DACH1	1910.37	-0.0129046	0.0543461	-0.237452	0.812306	0.944812	Not Significant
CD3G	1736.81	0.0128532	0.0541432	0.237392	0.812353	0.944812	Not Significant
VWA3A	79.6569	-0.0557169	0.234569	-0.237529	0.812246	0.944812	Not Significant
LRRC36	45.2263	-0.0708945	0.298833	-0.237238	0.812472	0.944867	Not Significant
TOMM40	971.251	0.0185311	0.0782091	0.236943	0.812701	0.944964	Not Significant
IGHMBP2	944.688	-0.0180772	0.0762778	-0.236991	0.812664	0.944964	Not Significant
PURA	901.786	-0.0165879	0.0701776	-0.23637	0.813146	0.945397	Not Significant
DUS3L	365.869	0.0263258	0.111543	0.236016	0.813421	0.945632	Not Significant
LRFN4	145.525	-0.0395454	0.167634	-0.235903	0.813508	0.94565	Not Significant
LOC100507412	2875.66	-0.0472367	0.200655	-0.235413	0.813888	0.946007	Not Significant
CHD6	16777.1	0.00613112	0.0261053	0.234861	0.814317	0.946123	Not Significant
RASA1	9828.63	-0.00695965	0.0298604	-0.233073	0.815705	0.946123	Not Significant
NDC80	6251.6	0.0084668	0.0360768	0.234688	0.814451	0.946123	Not Significant
BNC2	5963.29	0.00991172	0.0424028	0.233752	0.815178	0.946123	Not Significant
NF2	4418.7	0.00848105	0.0363537	0.233292	0.815534	0.946123	Not Significant
TSPAN5	3531.95	0.00971965	0.0416327	0.233462	0.815403	0.946123	Not Significant
PPP2R1A	3386.93	-0.0098956	0.0423568	-0.233625	0.815276	0.946123	Not Significant
SDHB	1836.33	-0.013192	0.0562987	-0.234321	0.814736	0.946123	Not Significant
RNF8	1503.07	-0.0129914	0.0558141	-0.232763	0.815946	0.946123	Not Significant
PUS10	988.767	-0.015846	0.0680342	-0.232912	0.81583	0.946123	Not Significant
CHD5	740.799	0.0179175	0.0764702	0.234307	0.814747	0.946123	Not Significant
NRL	668.143	0.0197692	0.0849037	0.232843	0.815883	0.946123	Not Significant
ZNF571	554.006	0.0206204	0.08831	0.233501	0.815373	0.946123	Not Significant
SAMD1	529.982	-0.0213889	0.0918073	-0.232976	0.81578	0.946123	Not Significant
ZNF415	410.183	-0.023723	0.101543	-0.233626	0.815275	0.946123	Not Significant
ELOVL1	282.679	0.0280987	0.120109	0.233943	0.815029	0.946123	Not Significant
HECTD3	225.044	0.0319101	0.136673	0.233478	0.815391	0.946123	Not Significant
SIRT3	220.974	0.0345491	0.147001	0.235026	0.814189	0.946123	Not Significant
IL18BP	183.308	0.037616	0.16109	0.233509	0.815366	0.946123	Not Significant
MHENCR	176.599	0.0362797	0.154399	0.234973	0.814229	0.946123	Not Significant
LINC01126	80.9552	0.0547346	0.232905	0.235008	0.814202	0.946123	Not Significant
LOC100505942	78.0222	-0.0578355	0.247017	-0.234136	0.81488	0.946123	Not Significant
GLB1L	71.917	0.0571031	0.243351	0.234653	0.814478	0.946123	Not Significant
TIAM2	71.5467	0.0574824	0.246476	0.233217	0.815593	0.946123	Not Significant
SGMS1-AS1	57.6272	-0.0617817	0.264673	-0.233426	0.81543	0.946123	Not Significant
PTCSC2	44.3076	-0.075992	0.323997	-0.234545	0.814562	0.946123	Not Significant
LINC01560	42.9322	0.0710508	0.30493	0.233007	0.815756	0.946123	Not Significant
SMIM24	1664.81	0.0134436	0.0578301	0.232468	0.816175	0.94622	Not Significant
RPS6KB2	242.053	-0.0326509	0.140432	-0.232504	0.816147	0.94622	Not Significant
SLC9B1	99.8134	0.047377	0.203883	0.232373	0.816248	0.946221	Not Significant
ZFYVE9	3577.73	0.00941212	0.0405315	0.232217	0.816369	0.946277	Not Significant
MFSD14B	4767.1	-0.00824278	0.035571	-0.231728	0.81675	0.946634	Not Significant
PHIP	23655.9	-0.00571263	0.0246794	-0.231473	0.816947	0.946695	Not Significant
HYAL2	96.762	0.0491289	0.212214	0.231507	0.816921	0.946695	Not Significant
FAM126B	4605.43	0.0084663	0.0368116	0.22999	0.818099	0.946724	Not Significant
RNF10	3669.58	0.00909058	0.0395638	0.22977	0.81827	0.946724	Not Significant
TBC1D9	1323.36	0.0137075	0.0593422	0.230992	0.817321	0.946724	Not Significant
GDAP1	1027.39	-0.015341	0.0667948	-0.229674	0.818345	0.946724	Not Significant
ADAMTSL4-AS1	1013.34	-0.0158155	0.0684956	-0.230899	0.817394	0.946724	Not Significant
KLHL11	986.718	0.0158077	0.0685704	0.230533	0.817678	0.946724	Not Significant
TCF25	820.24	0.0170867	0.0743213	0.229903	0.818167	0.946724	Not Significant
TMEM109	801.821	0.0176151	0.0765504	0.230111	0.818006	0.946724	Not Significant
ZFP28	476.375	0.0224741	0.0974385	0.230649	0.817587	0.946724	Not Significant
LZTR1	431.8	0.0233863	0.101534	0.23033	0.817836	0.946724	Not Significant
NPIPB11	360.254	0.0267372	0.11606	0.230374	0.817801	0.946724	Not Significant
GAL3ST4	199.922	-0.0340358	0.147626	-0.230554	0.817661	0.946724	Not Significant
MAP6D1	130.47	0.0413882	0.18021	0.229666	0.818351	0.946724	Not Significant
LINC01063	117.322	-0.0449615	0.195681	-0.22977	0.818271	0.946724	Not Significant
LOC107984036	107.994	0.0448085	0.193998	0.230974	0.817335	0.946724	Not Significant
TFR2	103.234	-0.0472645	0.204951	-0.230613	0.817615	0.946724	Not Significant
FBXL19-AS1	53.2071	-0.0636181	0.275918	-0.230569	0.817649	0.946724	Not Significant
ASH1L-AS1	43.362	-0.0737509	0.31944	-0.230876	0.817411	0.946724	Not Significant
DPM3	42.5042	-0.0749764	0.326132	-0.229895	0.818173	0.946724	Not Significant
EFR3A	3771.9	-0.00949512	0.0413846	-0.229436	0.81853	0.946763	Not Significant
POLB	1079.76	0.0156748	0.0683071	0.229475	0.8185	0.946763	Not Significant
SMARCA1	152.997	0.0377568	0.164765	0.229155	0.818748	0.946932	Not Significant
RAB11B-AS1	292.79	0.0308252	0.134702	0.22884	0.818994	0.947131	Not Significant
COA7	686.735	-0.0184313	0.0805781	-0.228738	0.819072	0.947138	Not Significant
ADH5	1326.39	-0.013601	0.0595411	-0.228431	0.819311	0.947255	Not Significant
TRUB2	604.586	0.0199823	0.08748	0.228422	0.819318	0.947255	Not Significant
YWHAH	2378.21	-0.0109265	0.0479543	-0.227851	0.819762	0.947383	Not Significant
LEPROTL1	1912.65	0.0120652	0.0529177	0.227998	0.819647	0.947383	Not Significant
TUBB4B	1348.64	-0.0164527	0.0722431	-0.22774	0.819848	0.947383	Not Significant
MAP10	1248.03	-0.0146808	0.0645166	-0.227551	0.819996	0.947383	Not Significant
RETREG3	1004.41	0.0155645	0.0684452	0.227402	0.820111	0.947383	Not Significant
PSMC4	754.26	0.0174449	0.0767303	0.227353	0.820149	0.947383	Not Significant
ZNF598	281.817	0.0286269	0.125574	0.227969	0.81967	0.947383	Not Significant
PSMD10	274.916	-0.0280986	0.123633	-0.227273	0.820211	0.947383	Not Significant
PKIB	230.896	0.0307529	0.135492	0.226971	0.820446	0.947383	Not Significant
TCEANC	149.747	0.040827	0.179822	0.22704	0.820392	0.947383	Not Significant
EDRF1-DT	133.312	-0.0401385	0.176744	-0.227099	0.820347	0.947383	Not Significant
PIGZ	95.991	0.0468313	0.205737	0.227627	0.819937	0.947383	Not Significant
LMCD1-AS1	69.0452	-0.0592678	0.261053	-0.227034	0.820398	0.947383	Not Significant
TRAPPC2L	62.5461	-0.063454	0.278844	-0.227561	0.819987	0.947383	Not Significant
IDUA	236.556	0.0309076	0.136252	0.226842	0.820547	0.947416	Not Significant
GIGYF2	9774.66	-0.00701736	0.0309927	-0.22642	0.820875	0.947582	Not Significant
ZNF660-ZNF197	2970.85	-0.0100605	0.0444882	-0.226139	0.821093	0.947582	Not Significant
EIF2S2	2810.44	-0.00960959	0.0425255	-0.225973	0.821223	0.947582	Not Significant
PLEKHA8P1	1146.84	0.0146889	0.0649841	0.226038	0.821172	0.947582	Not Significant
ZNF816	461.494	0.0216405	0.0957926	0.22591	0.821272	0.947582	Not Significant
AGAP5	359.376	-0.0244246	0.108116	-0.225911	0.821271	0.947582	Not Significant
MRPL11	317.285	-0.0258766	0.114463	-0.22607	0.821147	0.947582	Not Significant
ZNF408	235.754	-0.0368645	0.162716	-0.226557	0.820768	0.947582	Not Significant
DNMT1	8646.07	0.00698276	0.0310588	0.224824	0.822116	0.947617	Not Significant
TASOR	5473.08	0.00843148	0.0375103	0.224778	0.822152	0.947617	Not Significant
HPS3	3376.25	-0.0101052	0.0451215	-0.223954	0.822793	0.947617	Not Significant
ZYG11B	3176.1	0.0101552	0.0450514	0.225414	0.821657	0.947617	Not Significant
TNFRSF10B	2749.38	-0.0118974	0.0530884	-0.224105	0.822676	0.947617	Not Significant
GOLGA1	2043.87	0.0112781	0.0501806	0.224751	0.822173	0.947617	Not Significant
PPP1R12C	1166.76	-0.0143015	0.0638702	-0.223915	0.822824	0.947617	Not Significant
TMED8	1077.04	-0.0148607	0.0664265	-0.223716	0.822978	0.947617	Not Significant
WBP4	948.33	0.0162339	0.0722983	0.22454	0.822337	0.947617	Not Significant
UBXN11	474.775	0.022512	0.0998905	0.225367	0.821694	0.947617	Not Significant
TFAP4	379.069	0.0245869	0.108991	0.225587	0.821523	0.947617	Not Significant
APBB2	339.938	-0.024918	0.111425	-0.22363	0.823045	0.947617	Not Significant
ABHD17A	260.261	-0.0283555	0.126657	-0.223876	0.822854	0.947617	Not Significant
DUXAP8	251.157	-0.028914	0.128677	-0.224702	0.822211	0.947617	Not Significant
MPV17	221.059	-0.0313546	0.140088	-0.22382	0.822898	0.947617	Not Significant
EPB41L4A-AS1	142.211	-0.0387078	0.17217	-0.224823	0.822117	0.947617	Not Significant
CHST10	121.981	0.0431438	0.192768	0.223812	0.822903	0.947617	Not Significant
LINC02285	98.9568	-0.0490943	0.219114	-0.224058	0.822712	0.947617	Not Significant
ZNRD2	75.4101	-0.0568396	0.252345	-0.225246	0.821788	0.947617	Not Significant
RND1	71.6162	-0.0531497	0.237209	-0.224063	0.822708	0.947617	Not Significant
NSMCE1-DT	71.2971	-0.0617298	0.275712	-0.223892	0.822841	0.947617	Not Significant
ZNF702P	57.5262	0.0587715	0.261858	0.22444	0.822415	0.947617	Not Significant
RHOBTB1	55.8832	-0.0606656	0.270828	-0.224	0.822757	0.947617	Not Significant
ACSM3	45.2978	-0.0659566	0.29487	-0.22368	0.823006	0.947617	Not Significant
IPO7	8139.7	-0.00716659	0.0322286	-0.222367	0.824028	0.947648	Not Significant
ATP6V0A2	2085.74	-0.0107381	0.0483138	-0.222258	0.824113	0.947648	Not Significant
GKAP1	2067.44	-0.0121132	0.054482	-0.222335	0.824053	0.947648	Not Significant
ZNF282	2023.47	0.0110802	0.0497573	0.222684	0.823781	0.947648	Not Significant
PGBD1	1014.64	-0.0148629	0.0666689	-0.222937	0.823585	0.947648	Not Significant
KAT8	691.157	-0.0195608	0.0877943	-0.222803	0.823689	0.947648	Not Significant
LOC100294362	648.819	-0.0203574	0.0914044	-0.222718	0.823755	0.947648	Not Significant
COQ2	625.223	-0.0189774	0.0852056	-0.222724	0.82375	0.947648	Not Significant
PSME1	500.213	-0.0211695	0.0952483	-0.222255	0.824115	0.947648	Not Significant
POLR2K	484.256	-0.0216295	0.0969789	-0.223033	0.823509	0.947648	Not Significant
KIAA2013	420.918	-0.0226057	0.101603	-0.222491	0.823932	0.947648	Not Significant
COL27A1	343.537	0.0248759	0.111584	0.222933	0.823588	0.947648	Not Significant
TRAPPC5	217.55	0.0319409	0.143751	0.222195	0.824162	0.947648	Not Significant
VEGFB	176.637	0.0393362	0.176921	0.222338	0.824051	0.947648	Not Significant
SCARNA17	51.0437	0.0629719	0.28179	0.223471	0.823169	0.947648	Not Significant
PGAP2	349.681	-0.0262944	0.118443	-0.222001	0.824313	0.947739	Not Significant
ZNF33B	3159.54	0.00947898	0.0427715	0.221619	0.82461	0.947997	Not Significant
CIR1	2442.12	-0.0105653	0.0477265	-0.221371	0.824803	0.948101	Not Significant
MED18	523.538	-0.0210009	0.0948911	-0.221316	0.824846	0.948101	Not Significant
ITSN2	8414.8	0.00676089	0.0305734	0.221136	0.824986	0.948178	Not Significant
ARHGEF2	6333.28	-0.00778701	0.0354383	-0.219734	0.826078	0.948529	Not Significant
IPO9	6270.45	0.00721954	0.0327892	0.220181	0.82573	0.948529	Not Significant
LETM1	1149.92	0.014862	0.0674701	0.220275	0.825657	0.948529	Not Significant
MUTYH	742.07	0.0171683	0.0778462	0.220541	0.82545	0.948529	Not Significant
YJU2	693.172	-0.0189099	0.0858623	-0.220236	0.825688	0.948529	Not Significant
LGALS8	675.727	-0.0179384	0.081547	-0.219976	0.82589	0.948529	Not Significant
ZNF692	673.041	-0.0181992	0.0828193	-0.219746	0.826069	0.948529	Not Significant
DHRS4-AS1	306.536	-0.0260505	0.118468	-0.219895	0.825953	0.948529	Not Significant
LOC100506730	86.8987	-0.0475504	0.216004	-0.220136	0.825765	0.948529	Not Significant
RBKS	67.9573	-0.0541497	0.24581	-0.220291	0.825645	0.948529	Not Significant
IFI35	47.1802	0.064064	0.291574	0.219718	0.826091	0.948529	Not Significant
DMAC2L	695.867	0.0172844	0.0788178	0.219296	0.826419	0.948659	Not Significant
HIST1H4J	60.7014	0.0602168	0.274578	0.219307	0.826411	0.948659	Not Significant
EFNB2	51.0848	0.0630396	0.287469	0.219292	0.826423	0.948659	Not Significant
WDR31	95.1019	-0.0469109	0.214407	-0.218794	0.826811	0.949021	Not Significant
STAG2	16633.9	0.00595038	0.0274088	0.217098	0.828132	0.949041	Not Significant
ATAD5	4953.85	0.00773874	0.0355882	0.217452	0.827856	0.949041	Not Significant
CIP2A	4750.92	-0.00799399	0.0366177	-0.21831	0.827188	0.949041	Not Significant
DYNC1LI2	3910.08	-0.00890188	0.0409093	-0.2176	0.827741	0.949041	Not Significant
ALDH9A1	2539.48	-0.00987048	0.0453563	-0.217621	0.827724	0.949041	Not Significant
PUS7L	1627.07	0.0118575	0.0542369	0.218625	0.826942	0.949041	Not Significant
SNHG5	646.608	0.018427	0.0848774	0.217102	0.828129	0.949041	Not Significant
ITFG2-AS1	610.42	0.0180576	0.0829827	0.217607	0.827736	0.949041	Not Significant
ZDHHC16	524.056	0.0193914	0.0894661	0.216745	0.828407	0.949041	Not Significant
VPS18	503.06	-0.0208582	0.0961367	-0.216964	0.828237	0.949041	Not Significant
ZNF772	435.874	-0.0242217	0.111396	-0.217438	0.827867	0.949041	Not Significant
DCTPP1	376.134	0.0281909	0.12965	0.217439	0.827866	0.949041	Not Significant
CHCHD4	339.282	-0.0246883	0.113213	-0.21807	0.827375	0.949041	Not Significant
FAM156A	265.235	0.0279144	0.128782	0.216757	0.828398	0.949041	Not Significant
LOC105373759	173.402	0.0348775	0.160661	0.217088	0.82814	0.949041	Not Significant
RDM1P5	169.755	0.0348899	0.160246	0.217727	0.827642	0.949041	Not Significant
LOC101927189	135.701	-0.0376326	0.173648	-0.216717	0.828429	0.949041	Not Significant
LYRM4-AS1	116.173	-0.0411361	0.188588	-0.218127	0.82733	0.949041	Not Significant
FAM3A	86.4572	0.047001	0.216359	0.217236	0.828024	0.949041	Not Significant
JAZF1-AS1	72.3117	0.0512577	0.235724	0.217448	0.827859	0.949041	Not Significant
FBLN5	56.6748	0.0592686	0.27148	0.218316	0.827183	0.949041	Not Significant
ARHGEF26-AS1	43.5592	0.0675922	0.311343	0.217099	0.828131	0.949041	Not Significant
MRPL37	1789.01	0.0115076	0.0532004	0.216307	0.828749	0.949074	Not Significant
TSPAN4	173.089	0.0331615	0.153264	0.216368	0.828701	0.949074	Not Significant
ELMO3	118.284	0.040793	0.188384	0.216542	0.828565	0.949074	Not Significant
FRMPD3-AS1	56.6679	0.0611819	0.282692	0.216426	0.828656	0.949074	Not Significant
JUNB	149.776	-0.0391221	0.181002	-0.216142	0.828877	0.949138	Not Significant
AMH	163.135	0.0354009	0.164033	0.215816	0.829131	0.949346	Not Significant
ZNF287	332.352	0.0265585	0.123174	0.215617	0.829286	0.94944	Not Significant
KIF4A	7411.3	0.00716695	0.0333132	0.215139	0.829659	0.949464	Not Significant
NAPB	2191.29	-0.0108484	0.050413	-0.21519	0.829619	0.949464	Not Significant
SPINT2	1911.34	-0.0109411	0.0509503	-0.21474	0.82997	0.949464	Not Significant
CIRBP	1570.43	-0.0125703	0.0585434	-0.214718	0.829987	0.949464	Not Significant
OTULINL	1462.86	-0.0127523	0.0593079	-0.215018	0.829753	0.949464	Not Significant
MANBAL	1265.16	0.0129612	0.0602749	0.215035	0.82974	0.949464	Not Significant
RNF123	824.437	0.0161841	0.0754484	0.214506	0.830153	0.949464	Not Significant
ZNF428	679.693	0.0169835	0.0791855	0.214477	0.830175	0.949464	Not Significant
C9orf40	645.682	0.0191791	0.0892379	0.214921	0.829829	0.949464	Not Significant
ACADSB	601.912	-0.0194693	0.0908279	-0.214353	0.830272	0.949464	Not Significant
ZNF674	413.156	0.0234793	0.109572	0.214283	0.830326	0.949464	Not Significant
MEX3B	352.935	0.0237266	0.110417	0.214881	0.82986	0.949464	Not Significant
WDR18	298.822	-0.0259386	0.121014	-0.214345	0.830278	0.949464	Not Significant
TMC7	140.614	0.0372922	0.173425	0.215034	0.829741	0.949464	Not Significant
FBXW9	54.1775	-0.0623062	0.29094	-0.214155	0.830426	0.949495	Not Significant
GTF2IP20	257.678	-0.0281447	0.131586	-0.213888	0.830634	0.94965	Not Significant
CCDC97	434.246	0.0228562	0.106911	0.213787	0.830713	0.949657	Not Significant
HSBP1	661.034	0.0177496	0.0831172	0.213549	0.830899	0.949735	Not Significant
FRAT2	184.679	0.0333981	0.156422	0.213513	0.830927	0.949735	Not Significant
ABR	79.9193	-0.0481972	0.225973	-0.213288	0.831102	0.949852	Not Significant
CROCCP2	749.502	0.0163312	0.0767783	0.212706	0.831557	0.95011	Not Significant
NRIR	216.793	0.0292327	0.137378	0.21279	0.831491	0.95011	Not Significant
RPL39L	156.26	-0.0347244	0.163108	-0.212892	0.831411	0.95011	Not Significant
RPS9	77.616	0.0496	0.233275	0.212625	0.83162	0.95011	Not Significant
BCL2L15	79.4595	-0.0543079	0.255598	-0.212474	0.831738	0.950162	Not Significant
CAPN15	482.068	0.0200776	0.0945867	0.212266	0.831899	0.950263	Not Significant
SUCO	9205.47	0.00712563	0.0335843	0.212172	0.831973	0.950265	Not Significant
THUMPD1	984.346	-0.0141124	0.0665438	-0.212077	0.832047	0.950266	Not Significant
USP12	11415.9	0.00612528	0.0289409	0.211648	0.832382	0.950382	Not Significant
VPS37C	508.952	-0.0201231	0.0950713	-0.211663	0.83237	0.950382	Not Significant
TNFAIP8L1	350.821	-0.0258682	0.122266	-0.211573	0.83244	0.950382	Not Significant
LINC00938	317.55	0.0241394	0.113961	0.211822	0.832246	0.950382	Not Significant
RPRD1A	4491.27	0.00801208	0.0379315	0.211225	0.832712	0.95045	Not Significant
POLN	1055.5	-0.0137613	0.0651275	-0.211298	0.832655	0.95045	Not Significant
TP53I13	142.39	-0.0380259	0.180033	-0.211217	0.832718	0.95045	Not Significant
KPNB1	9422.22	0.00631511	0.0300489	0.210161	0.833542	0.950845	Not Significant
LRP5	4824.02	0.00769073	0.0365638	0.210337	0.833404	0.950845	Not Significant
COQ9	460.644	-0.0204589	0.0972346	-0.210408	0.83335	0.950845	Not Significant
KIF7	403.22	-0.0225845	0.107426	-0.210233	0.833486	0.950845	Not Significant
LOC100128361	101.225	-0.0421876	0.200347	-0.210573	0.833221	0.950845	Not Significant
SMPD2	79.3167	0.0526225	0.250298	0.210239	0.833481	0.950845	Not Significant
RIN2	73.6252	0.0511179	0.243281	0.210119	0.833575	0.950845	Not Significant
DDHD1	6395.57	-0.00724497	0.034821	-0.208063	0.83518	0.950903	Not Significant
DMXL2	4890.82	0.00739974	0.0356475	0.207581	0.835556	0.950903	Not Significant
NISCH	2672.31	0.0100347	0.0480812	0.208703	0.83468	0.950903	Not Significant
YTHDC2	2553.8	0.00925286	0.0442314	0.209192	0.834298	0.950903	Not Significant
UBE2C	1343.24	0.0123651	0.0592885	0.208557	0.834794	0.950903	Not Significant
ZMYM3	1213.96	-0.0128858	0.0620559	-0.207648	0.835504	0.950903	Not Significant
LINC00869	1200.42	-0.0131625	0.063066	-0.208709	0.834675	0.950903	Not Significant
MAPK9	1066.33	0.0138096	0.0662995	0.208292	0.835001	0.950903	Not Significant
ZNF490	911.931	0.0147664	0.0706035	0.209146	0.834334	0.950903	Not Significant
EIF4EBP1	805.218	0.0158394	0.0763687	0.207407	0.835692	0.950903	Not Significant
INO80C	691.282	-0.0167904	0.0807307	-0.207981	0.835244	0.950903	Not Significant
TMEM67	665	-0.0171532	0.082256	-0.208534	0.834812	0.950903	Not Significant
NIT2	568.913	-0.0180207	0.0865109	-0.208306	0.83499	0.950903	Not Significant
RPAP1	532.781	-0.0210176	0.101337	-0.207404	0.835695	0.950903	Not Significant
ADI1	464.506	0.02044	0.0975081	0.209623	0.833962	0.950903	Not Significant
NKIRAS2	414.046	-0.0213654	0.101887	-0.209698	0.833903	0.950903	Not Significant
CCDC169-SOHLH2	352.967	-0.023253	0.112007	-0.207603	0.835539	0.950903	Not Significant
PHYH	289.866	-0.0268082	0.129043	-0.207746	0.835428	0.950903	Not Significant
TRAPPC4	251.538	-0.0283649	0.136337	-0.20805	0.83519	0.950903	Not Significant
STOML1	147.04	0.0348491	0.167244	0.208373	0.834938	0.950903	Not Significant
FAM89B	143.272	0.0367141	0.175444	0.209263	0.834243	0.950903	Not Significant
LOC101929431	122.229	0.0384616	0.184864	0.208054	0.835187	0.950903	Not Significant
BRWD1-AS1	98.819	-0.0438938	0.20986	-0.209157	0.834325	0.950903	Not Significant
LINC02150	89.4944	0.0465824	0.224592	0.207409	0.83569	0.950903	Not Significant
DPEP2	62.5345	-0.0532598	0.256518	-0.207626	0.835521	0.950903	Not Significant
NRSN2-AS1	48.4923	0.0598499	0.288036	0.207786	0.835396	0.950903	Not Significant
PCSK4	44.3216	0.0627831	0.302794	0.207346	0.83574	0.950903	Not Significant
PYCARD-AS1	42.1581	-0.0639011	0.307325	-0.207927	0.835286	0.950903	Not Significant
MIR181B1	40.6687	-0.0649365	0.311607	-0.208392	0.834923	0.950903	Not Significant
RAB5C	1759.81	0.0112757	0.0544671	0.207018	0.835996	0.950908	Not Significant
ZNF548	814.944	-0.0154237	0.0744568	-0.207149	0.835893	0.950908	Not Significant
BNIPL	61.3153	-0.0529873	0.25569	-0.207233	0.835828	0.950908	Not Significant
ZFP2	47.0692	0.0640435	0.309438	0.206967	0.836035	0.950908	Not Significant
COG6	3842.68	-0.00847637	0.04102	-0.20664	0.836291	0.951075	Not Significant
FBXL2	50.6304	0.0579997	0.280744	0.206593	0.836328	0.951075	Not Significant
CALCOCO1	341.004	0.0265263	0.128488	0.20645	0.83644	0.951102	Not Significant
POT1-AS1	202.943	0.0310115	0.150337	0.20628	0.836572	0.951102	Not Significant
CBWD6	158.129	-0.0331722	0.160882	-0.206189	0.836643	0.951102	Not Significant
LOC101928021	49.398	-0.0615549	0.298387	-0.206292	0.836562	0.951102	Not Significant
TRAFD1	616.793	-0.0171424	0.0832917	-0.205812	0.836938	0.951271	Not Significant
ZNF524	82.8056	-0.0497267	0.241592	-0.205829	0.836924	0.951271	Not Significant
RBM17	3452.33	-0.00846657	0.0412392	-0.205304	0.837335	0.951484	Not Significant
RFNG	66.8217	-0.0524305	0.255221	-0.205431	0.837235	0.951484	Not Significant
MSRB1	45.2926	0.062177	0.302871	0.205292	0.837344	0.951484	Not Significant
RMND1	1550.06	-0.0115154	0.0562084	-0.204871	0.837673	0.951527	Not Significant
PTMS	930.687	0.0144518	0.0705302	0.204902	0.837648	0.951527	Not Significant
WHAMMP3	215.994	-0.0288794	0.14085	-0.205036	0.837544	0.951527	Not Significant
ABCD1	82.9423	0.045358	0.221109	0.205139	0.837464	0.951527	Not Significant
JPT2	913.902	0.0155276	0.0758946	0.204594	0.83789	0.95169	Not Significant
GSS	598.593	-0.0177526	0.0868769	-0.204342	0.838086	0.951747	Not Significant
LINC01003	51.4228	0.0597362	0.292201	0.204435	0.838013	0.951747	Not Significant
TMEM230	1271.1	-0.0122624	0.0601512	-0.20386	0.838463	0.951858	Not Significant
LSM14B	1133.13	-0.0140718	0.0690011	-0.203935	0.838404	0.951858	Not Significant
KCTD5	200.718	-0.0288764	0.141723	-0.203752	0.838547	0.951858	Not Significant
LINC01221	193.508	0.0304722	0.149405	0.203957	0.838387	0.951858	Not Significant
BFSP1	66.0103	0.051213	0.251351	0.203751	0.838548	0.951858	Not Significant
MED7	212.532	-0.029443	0.144594	-0.203625	0.838646	0.951886	Not Significant
TDH	151.701	-0.0331402	0.162828	-0.203529	0.838722	0.951889	Not Significant
GCC2-AS1	137.777	-0.0351079	0.172759	-0.203218	0.838964	0.951999	Not Significant
TCP11L2	98.7519	-0.0455305	0.223971	-0.203288	0.83891	0.951999	Not Significant
TUBB	111.901	0.0410523	0.202115	0.203114	0.839046	0.952009	Not Significant
DYNC2LI1	184.879	0.0298688	0.147185	0.202933	0.839187	0.952086	Not Significant
SRC	49.2007	0.0602936	0.297276	0.20282	0.839275	0.952103	Not Significant
CNOT9	3886.03	0.00772623	0.0381737	0.202397	0.839607	0.952148	Not Significant
SLC9A8	2725.67	0.00893752	0.0441186	0.202579	0.839464	0.952148	Not Significant
TXN2	874.249	-0.0148513	0.073323	-0.202546	0.83949	0.952148	Not Significant
DISP2	81.0093	0.0449292	0.221905	0.20247	0.839549	0.952148	Not Significant
SLC10A3	83.3581	0.0454215	0.224573	0.202257	0.839716	0.952189	Not Significant
PLEKHO1	3119.29	0.0102956	0.0509492	0.202075	0.839858	0.952268	Not Significant
CCNL1	3809.72	0.00788984	0.0392374	0.20108	0.840636	0.952322	Not Significant
CIAPIN1	837.755	0.0148047	0.0735953	0.201163	0.840571	0.952322	Not Significant
IER2	587.977	0.017637	0.0874925	0.201583	0.840242	0.952322	Not Significant
PAF1	585.767	-0.0182573	0.0904366	-0.201879	0.840011	0.952322	Not Significant
ZCWPW2	393.732	0.0215949	0.107281	0.201293	0.840469	0.952322	Not Significant
RBM44	232.514	0.027829	0.138157	0.201431	0.840362	0.952322	Not Significant
C1GALT1C1	145.852	-0.0339437	0.168252	-0.201743	0.840118	0.952322	Not Significant
USP50	101.491	-0.0407822	0.20264	-0.201254	0.8405	0.952322	Not Significant
LOC105372440	83.8524	0.0448967	0.222773	0.201536	0.840279	0.952322	Not Significant
TIE1	56.7556	-0.0548366	0.272675	-0.201106	0.840615	0.952322	Not Significant
RNPEP	1332.39	-0.0136677	0.0680064	-0.200976	0.840717	0.95233	Not Significant
LINC01135	119.529	-0.0371384	0.184875	-0.200884	0.840789	0.95233	Not Significant
PRKCE	26814.9	-0.00479543	0.0240089	-0.199736	0.841687	0.95259	Not Significant
MFSD14C	3943.59	-0.00799182	0.0401593	-0.199003	0.842261	0.95259	Not Significant
RTRAF	2670.78	-0.0088352	0.044382	-0.199072	0.842207	0.95259	Not Significant
RBM34	2620.34	0.00948029	0.0473177	0.200354	0.841204	0.95259	Not Significant
TXNDC12	2310.76	0.00980209	0.0489999	0.200043	0.841447	0.95259	Not Significant
PARP12	1582.97	-0.0114812	0.0573476	-0.200204	0.841321	0.95259	Not Significant
CDC23	1355.19	0.0118523	0.0595232	0.199121	0.842168	0.95259	Not Significant
RAD23A	1183.16	0.0127861	0.064187	0.1992	0.842106	0.95259	Not Significant
HEXA	1101.39	-0.0126346	0.0632489	-0.19976	0.841669	0.95259	Not Significant
KIF3C	851.479	0.0142769	0.0715043	0.199664	0.841743	0.95259	Not Significant
PMS2CL	611.345	-0.0173513	0.0870293	-0.199373	0.841971	0.95259	Not Significant
IFT46	420.994	0.0198633	0.0992788	0.200076	0.841421	0.95259	Not Significant
TSPYL2	381.533	-0.0211107	0.105771	-0.199589	0.841802	0.95259	Not Significant
LZTS1	348.116	-0.0231512	0.11609	-0.199424	0.841931	0.95259	Not Significant
HSD17B10	222.478	-0.0279266	0.139514	-0.200171	0.841347	0.95259	Not Significant
CARNMT1-AS1	221.567	-0.0289973	0.145555	-0.199218	0.842092	0.95259	Not Significant
KCNAB3	162.612	0.0325945	0.163051	0.199904	0.841556	0.95259	Not Significant
PPP6R3	19968.3	-0.00517392	0.0260318	-0.198754	0.842455	0.952722	Not Significant
ARHGAP11A	76.667	-0.0488811	0.246045	-0.198667	0.842523	0.952722	Not Significant
IL1RAP	1609.59	0.0115503	0.0581821	0.19852	0.842638	0.95277	Not Significant
TAF1C	404.319	-0.0209461	0.105705	-0.198156	0.842923	0.953009	Not Significant
LINC01355	427.842	0.0196582	0.0994142	0.19774	0.843249	0.953212	Not Significant
PCDH12	51.5327	0.0592093	0.299347	0.197795	0.843206	0.953212	Not Significant
CHD7	14499.8	0.00561117	0.0284985	0.196893	0.843911	0.953319	Not Significant
PDAP1	1236.2	-0.0125521	0.0636578	-0.19718	0.843687	0.953319	Not Significant
DENND4B	968.017	0.0139689	0.0707642	0.1974	0.843514	0.953319	Not Significant
PPP1R7	911.403	0.0143509	0.0728921	0.196878	0.843923	0.953319	Not Significant
DEGS1	679.864	0.0174283	0.0883163	0.19734	0.843561	0.953319	Not Significant
DHFR2	177.629	-0.0312048	0.158474	-0.196908	0.8439	0.953319	Not Significant
POP7	156.592	-0.0338465	0.171531	-0.197319	0.843578	0.953319	Not Significant
LINC00115	45.5956	0.0607438	0.308691	0.196779	0.844001	0.953319	Not Significant
SNORA40	44.2804	-0.0593241	0.301431	-0.196809	0.843977	0.953319	Not Significant
TM9SF3	7460.43	-0.00637358	0.0324319	-0.196522	0.844202	0.953381	Not Significant
C8orf76	1288.64	-0.0121303	0.0617216	-0.196533	0.844193	0.953381	Not Significant
RASSF8-AS1	47.8107	0.0597364	0.304903	0.195919	0.844673	0.953831	Not Significant
CFAP36	290.681	-0.0238069	0.121631	-0.195731	0.844821	0.953915	Not Significant
C2orf69	1578.94	-0.0110731	0.0566624	-0.195423	0.845062	0.954022	Not Significant
KDM8	528.791	0.0186045	0.0951714	0.195485	0.845014	0.954022	Not Significant
SCPEP1	293.61	0.0240731	0.123338	0.19518	0.845252	0.954154	Not Significant
CHADL	52.7473	-0.0537455	0.275688	-0.194951	0.845432	0.954274	Not Significant
RNF216	10369.8	-0.00612064	0.0315511	-0.193991	0.846183	0.954424	Not Significant
C6orf62	3092.57	-0.00816847	0.0419571	-0.194686	0.845639	0.954424	Not Significant
TMEM248	2601.88	-0.00875695	0.0450249	-0.194491	0.845791	0.954424	Not Significant
ANKRD13A	1879.19	-0.0101432	0.0523794	-0.193648	0.846451	0.954424	Not Significant
ZBTB25	1706.93	-0.0110034	0.0565794	-0.194477	0.845802	0.954424	Not Significant
MTG1	1652.25	0.0102769	0.0531643	0.193305	0.84672	0.954424	Not Significant
ACTR8	944.189	-0.0135585	0.0701309	-0.193331	0.846699	0.954424	Not Significant
NCLN	692.584	-0.0157077	0.0808724	-0.194228	0.845997	0.954424	Not Significant
SAPCD2	522.807	-0.0188466	0.0972688	-0.193758	0.846365	0.954424	Not Significant
C19orf12	491.5	-0.018789	0.0972079	-0.193287	0.846734	0.954424	Not Significant
SPIN4	376.582	-0.023105	0.119282	-0.193702	0.84641	0.954424	Not Significant
IAH1	265.105	0.0248882	0.12833	0.193939	0.846224	0.954424	Not Significant
FAM161B	130.391	0.0362825	0.186843	0.194187	0.84603	0.954424	Not Significant
FAHD1	95.609	0.0416677	0.215472	0.193379	0.846663	0.954424	Not Significant
LOC101929089	63.4795	0.049155	0.253537	0.193877	0.846272	0.954424	Not Significant
LINC02313	50.848	-0.056181	0.290662	-0.193286	0.846735	0.954424	Not Significant
DNAJC12	242.009	0.0262483	0.13588	0.193172	0.846824	0.954442	Not Significant
SPECC1L	12861.3	0.00537434	0.0278389	0.193051	0.846919	0.954466	Not Significant
HIKESHI	1769.11	0.0112889	0.0585768	0.192719	0.847179	0.954595	Not Significant
ZNF394	679.399	0.015715	0.0815384	0.192731	0.847169	0.954595	Not Significant
SMAD2	14108.4	-0.00512525	0.0266776	-0.192118	0.84765	0.954666	Not Significant
NEDD4L	7664.63	0.00584426	0.030564	0.191214	0.848358	0.954666	Not Significant
SART3	2987.21	0.00821674	0.0430007	0.191084	0.84846	0.954666	Not Significant
METTL21A	1378.22	-0.0111087	0.0578459	-0.192039	0.847711	0.954666	Not Significant
TOPORS	1308.15	-0.0117236	0.0610578	-0.192008	0.847736	0.954666	Not Significant
WSB2	871.736	-0.0136238	0.0707875	-0.19246	0.847382	0.954666	Not Significant
ZNF189	742.036	0.0165145	0.0864217	0.191092	0.848454	0.954666	Not Significant
LAX1	629.956	-0.0169064	0.0878703	-0.192402	0.847428	0.954666	Not Significant
C3orf33	609.963	-0.0164064	0.0857525	-0.191323	0.848273	0.954666	Not Significant
ZIK1	528.249	0.0170926	0.0892761	0.191458	0.848167	0.954666	Not Significant
ANKRA2	484.03	0.0178206	0.0928934	0.191839	0.847869	0.954666	Not Significant
ZNF213-AS1	263.236	-0.0244117	0.127825	-0.190978	0.848543	0.954666	Not Significant
TIGD1	231.283	0.0275111	0.14337	0.191888	0.84783	0.954666	Not Significant
IQCG	226.403	0.0261132	0.136346	0.191521	0.848117	0.954666	Not Significant
DEXI	148.396	0.0324422	0.169263	0.191667	0.848003	0.954666	Not Significant
UAP1L1	88.4889	0.0432853	0.226629	0.190996	0.848529	0.954666	Not Significant
MICOS10P1	84.3831	-0.0435471	0.226723	-0.192072	0.847686	0.954666	Not Significant
FIGNL2	69.4716	0.0522482	0.273612	0.190957	0.848559	0.954666	Not Significant
PSMB7	4592.26	-0.00705974	0.0370951	-0.190315	0.849063	0.954938	Not Significant
IPO8	3049.73	-0.00805964	0.0423418	-0.190347	0.849037	0.954938	Not Significant
COMMD2	781.244	0.0147002	0.0772579	0.190274	0.849094	0.954938	Not Significant
TDRP	43.522	-0.0628982	0.330191	-0.19049	0.848925	0.954938	Not Significant
DNAJC13	4623.81	0.00693931	0.0364993	0.190122	0.849214	0.95499	Not Significant
RNF19A	5142	0.00681961	0.0359271	0.189818	0.849452	0.954998	Not Significant
LIPC-AS1	2662.33	-0.00988934	0.0521464	-0.189646	0.849587	0.954998	Not Significant
TSSC4	228.873	-0.0278911	0.147025	-0.189703	0.849542	0.954998	Not Significant
LYSMD1	155.77	-0.0311841	0.164252	-0.189856	0.849422	0.954998	Not Significant
OTC	71.6085	0.046136	0.243092	0.189788	0.849475	0.954998	Not Significant
ANP32A	8581.04	0.00580654	0.0306674	0.189339	0.849827	0.955186	Not Significant
PIGX	516.757	0.0185949	0.098297	0.189171	0.849959	0.955252	Not Significant
GABARAPL2	654.879	-0.0157099	0.0830969	-0.189056	0.850049	0.955271	Not Significant
ZNF283	460.963	0.0195297	0.103419	0.188841	0.850217	0.955378	Not Significant
GEMIN7	492.544	-0.0186	0.0985689	-0.1887	0.850328	0.955419	Not Significant
DARS-AS1	222.685	-0.0266821	0.141609	-0.18842	0.850547	0.955468	Not Significant
TOMM40L	211.682	0.0261924	0.139051	0.188365	0.850591	0.955468	Not Significant
C12orf60	135.166	0.0327646	0.173831	0.188486	0.850496	0.955468	Not Significant
TOGARAM1	1817.31	0.0107022	0.0569185	0.188027	0.850855	0.955601	Not Significant
NQO2	209.895	-0.0273303	0.14533	-0.188057	0.850832	0.955601	Not Significant
TMEM91	386.164	0.0196561	0.104932	0.187323	0.851408	0.956018	Not Significant
ITGB1BP2	188.849	0.0303512	0.162069	0.187273	0.851446	0.956018	Not Significant
LOC105376306	101.281	0.0406981	0.217269	0.187317	0.851412	0.956018	Not Significant
LOC728743	100.848	-0.0382498	0.204537	-0.187007	0.851655	0.95617	Not Significant
LEMD3	5780.44	-0.00625158	0.0335089	-0.186565	0.852002	0.956312	Not Significant
REXO5	1677.54	0.0102055	0.0546807	0.186637	0.851945	0.956312	Not Significant
ABCC5	1603.96	-0.0104266	0.0558692	-0.186625	0.851955	0.956312	Not Significant
ZNF865	198.925	0.026744	0.143534	0.186326	0.852189	0.95644	Not Significant
NUCB1	855.747	-0.0132837	0.0714366	-0.185951	0.852483	0.956688	Not Significant
CNIH4	1013.63	0.0124028	0.0667954	0.185684	0.852693	0.956782	Not Significant
OSBPL7	313.499	0.0218406	0.117639	0.185657	0.852713	0.956782	Not Significant
SYCE2	540.938	0.0175414	0.0945919	0.185443	0.852881	0.956888	Not Significant
RGS5	1850.02	-0.00933477	0.0503969	-0.185225	0.853053	0.956997	Not Significant
PEX6	241.525	-0.0280485	0.151513	-0.185122	0.853133	0.957006	Not Significant
RAB11FIP2	2115.08	0.00896829	0.0485158	0.184853	0.853344	0.95716	Not Significant
ABL1	4135.97	-0.00708719	0.0384217	-0.184458	0.853654	0.957341	Not Significant
OTUD6B-AS1	562.36	0.0165551	0.0897422	0.184474	0.853642	0.957341	Not Significant
ADCY10P1	420.859	-0.0185126	0.100412	-0.184366	0.853726	0.957341	Not Significant
PRR13	458.203	-0.0184758	0.100382	-0.184054	0.853971	0.957534	Not Significant
ST7	57.4333	-0.0546428	0.297081	-0.183932	0.854066	0.957559	Not Significant
QSOX1	4004.1	0.00764627	0.0416812	0.183446	0.854448	0.957821	Not Significant
MIEN1	118.089	-0.0346392	0.188816	-0.183455	0.854441	0.957821	Not Significant
ZNF574	323.592	-0.0223906	0.122136	-0.183326	0.854543	0.957845	Not Significant
MTA1	3101.25	-0.00817004	0.0447621	-0.182522	0.855173	0.957991	Not Significant
PPARGC1B	2326.93	0.00878632	0.0480811	0.182739	0.855002	0.957991	Not Significant
PIN4	1156.12	0.0117867	0.0644932	0.182758	0.854988	0.957991	Not Significant
CCDC59	692.678	0.0149588	0.0819537	0.182528	0.855169	0.957991	Not Significant
SUPT7L	591.952	0.0183487	0.100453	0.182659	0.855065	0.957991	Not Significant
NDUFAF8	205.966	0.0283435	0.15514	0.182697	0.855036	0.957991	Not Significant
WNT2B	126.689	-0.0343713	0.188331	-0.182505	0.855187	0.957991	Not Significant
F8A1	61.262	-0.0474466	0.260112	-0.182409	0.855262	0.957993	Not Significant
DCTN6	1388.68	-0.0103548	0.056993	-0.181686	0.855829	0.9583	Not Significant
ALOX12-AS1	682.086	0.0144079	0.0791993	0.181919	0.855646	0.9583	Not Significant
MIR4426	159.906	0.0310818	0.17101	0.181755	0.855775	0.9583	Not Significant
LOC100289495	94.1424	-0.0416354	0.229139	-0.181704	0.855815	0.9583	Not Significant
NCOA5	3528.15	0.00711918	0.0393728	0.180815	0.856513	0.958527	Not Significant
PABPC4	2769.81	-0.00886238	0.0490344	-0.180738	0.856573	0.958527	Not Significant
ALS2	1197.74	0.0119361	0.0660023	0.180843	0.85649	0.958527	Not Significant
DIPK2A	1195.06	-0.0114057	0.0629445	-0.181202	0.856209	0.958527	Not Significant
SUV39H1	705.78	0.0142744	0.0790045	0.180678	0.85662	0.958527	Not Significant
LOC100506123	83.437	0.0441337	0.243727	0.181078	0.856306	0.958527	Not Significant
LOC105370943	51.5545	0.0529235	0.292868	0.180708	0.856597	0.958527	Not Significant
RPS14P3	46.631	-0.0547747	0.302783	-0.180904	0.856443	0.958527	Not Significant
PPOX	124.876	-0.0346329	0.191951	-0.180425	0.856819	0.958667	Not Significant
DDX11-AS1	493.367	-0.0170003	0.0943381	-0.180206	0.856991	0.958778	Not Significant
RBM15B	904.313	-0.0129421	0.0719139	-0.179966	0.857179	0.958824	Not Significant
CREB3L1	55.0302	-0.0487977	0.271081	-0.180011	0.857144	0.958824	Not Significant
FAM122B	1993	-0.00933393	0.0519471	-0.179681	0.857403	0.958991	Not Significant
MIER1	7031.93	-0.00581323	0.032716	-0.177688	0.858968	0.959056	Not Significant
FBXO42	5802.43	-0.00587619	0.0333457	-0.17622	0.860121	0.959056	Not Significant
TET1	5235.64	0.00610452	0.0342318	0.178329	0.858465	0.959056	Not Significant
PJA2	4345.64	0.00678251	0.0379155	0.178885	0.858028	0.959056	Not Significant
ZRANB1	3820.3	-0.00748523	0.0420617	-0.177958	0.858756	0.959056	Not Significant
SLCO3A1	3644.37	-0.00718177	0.0407793	-0.176113	0.860205	0.959056	Not Significant
GOSR1	3533.49	-0.00735704	0.0417741	-0.176115	0.860204	0.959056	Not Significant
PSMD12	2997.23	-0.00745714	0.0420269	-0.177437	0.859165	0.959056	Not Significant
TESK2	2527.97	0.00829243	0.0462984	0.179108	0.857853	0.959056	Not Significant
SZT2	1903.87	0.00910843	0.0508927	0.178973	0.857959	0.959056	Not Significant
ELOA	1486.14	-0.0104129	0.0589675	-0.176586	0.859833	0.959056	Not Significant
CYCS	1395.13	-0.0108918	0.0611662	-0.178069	0.858669	0.959056	Not Significant
MED24	1381.54	-0.010201	0.057752	-0.176635	0.859795	0.959056	Not Significant
IL17RA	1373.76	0.0104214	0.0584784	0.178209	0.858559	0.959056	Not Significant
TUBA1C	1224.68	0.0110658	0.0625469	0.17692	0.859571	0.959056	Not Significant
DYNC2H1	1174.71	0.0115568	0.0649987	0.177801	0.858879	0.959056	Not Significant
ZNF780B	1164.77	-0.011004	0.0620966	-0.177208	0.859345	0.959056	Not Significant
METTL2A	1022.59	0.0130375	0.0737877	0.17669	0.859752	0.959056	Not Significant
SLC35A1	960.862	0.0120986	0.0682466	0.177277	0.859291	0.959056	Not Significant
CCDC58	917.258	0.012983	0.072428	0.179255	0.857738	0.959056	Not Significant
SNRNP27	819.023	-0.0131904	0.073593	-0.179235	0.857753	0.959056	Not Significant
USP19	709.516	-0.0144317	0.0810267	-0.178111	0.858636	0.959056	Not Significant
FN3KRP	397.017	0.0181657	0.102654	0.17696	0.85954	0.959056	Not Significant
TRMT10C	346.097	-0.019562	0.110521	-0.176999	0.85951	0.959056	Not Significant
NEK10	317.097	0.0220778	0.125183	0.176364	0.860008	0.959056	Not Significant
ADPRHL2	266.732	-0.0219502	0.124747	-0.175958	0.860327	0.959056	Not Significant
PI4KAP2	232.364	-0.0235789	0.132954	-0.177347	0.859236	0.959056	Not Significant
TCTE1	199.519	-0.025855	0.145486	-0.177714	0.858947	0.959056	Not Significant
TMOD4	180.822	0.0274222	0.155774	0.176038	0.860264	0.959056	Not Significant
ITGA9	158.158	-0.0307231	0.172515	-0.17809	0.858653	0.959056	Not Significant
MAP11	152.815	0.0325441	0.182705	0.178124	0.858626	0.959056	Not Significant
FOXD2-AS1	131.417	-0.031146	0.176701	-0.176263	0.860087	0.959056	Not Significant
RASA4B	118.55	0.0329039	0.184995	0.177864	0.85883	0.959056	Not Significant
ZNF674-AS1	93.7164	-0.0375451	0.212593	-0.176606	0.859818	0.959056	Not Significant
FCSK	83.6716	0.0406728	0.227463	0.178811	0.858086	0.959056	Not Significant
ARSA	75.3637	0.0419585	0.237352	0.176777	0.859684	0.959056	Not Significant
SATL1	60.1788	-0.0459819	0.256832	-0.179035	0.85791	0.959056	Not Significant
PTGS1	57.0973	0.0474467	0.268518	0.176698	0.859745	0.959056	Not Significant
LOC101927267	51.9556	0.050936	0.289022	0.176236	0.860109	0.959056	Not Significant
ATP2A2	10503.3	0.00524903	0.0298898	0.175612	0.860598	0.959255	Not Significant
FAF2	2166.08	0.00833094	0.0476106	0.174981	0.861095	0.959255	Not Significant
APPL2	1185.43	0.0110185	0.0628888	0.175207	0.860917	0.959255	Not Significant
REEP4	288.517	0.0221403	0.126483	0.175046	0.861044	0.959255	Not Significant
DEF8	192.875	0.0276615	0.157966	0.17511	0.860993	0.959255	Not Significant
PPP1R15A	178.014	0.0282203	0.16096	0.175325	0.860824	0.959255	Not Significant
FZD5	142.171	-0.0307572	0.175479	-0.175276	0.860863	0.959255	Not Significant
CAPN14	45.4608	-0.0534455	0.305151	-0.175144	0.860966	0.959255	Not Significant
ZNF605	591.115	-0.0154825	0.0885797	-0.174786	0.861248	0.959344	Not Significant
MRPL17	503.107	-0.0171644	0.098343	-0.174536	0.861444	0.95947	Not Significant
SPRYD3	309.911	-0.0200939	0.115243	-0.174362	0.861581	0.95947	Not Significant
CROCCP3	279.123	0.023606	0.135364	0.174389	0.86156	0.95947	Not Significant
VPS37A	5264.24	-0.00650524	0.0373719	-0.174068	0.861812	0.959474	Not Significant
DAP	5156.29	-0.00674275	0.0389462	-0.17313	0.862549	0.959474	Not Significant
ALKBH5	2557.91	0.0082644	0.0477375	0.173122	0.862556	0.959474	Not Significant
APAF1	2258.02	0.00844155	0.0485743	0.173786	0.862033	0.959474	Not Significant
OS9	1614.3	0.00927306	0.0534914	0.173356	0.862371	0.959474	Not Significant
ZNFX1	1299.6	-0.010767	0.0620815	-0.173434	0.86231	0.959474	Not Significant
DLEU7-AS1	1135.46	-0.011684	0.06717	-0.173947	0.861907	0.959474	Not Significant
GOLGA2P5	1038.77	-0.0119731	0.0691074	-0.173254	0.862452	0.959474	Not Significant
TPT1-AS1	1037.05	0.0113434	0.0653356	0.173617	0.862166	0.959474	Not Significant
LOC101929099	586.909	-0.0149242	0.085905	-0.173729	0.862079	0.959474	Not Significant
PYGO2	514.278	0.0161576	0.0927494	0.174207	0.861702	0.959474	Not Significant
FAM120B	187.786	-0.0255429	0.147177	-0.173552	0.862217	0.959474	Not Significant
LOC100506302	111.697	0.0376889	0.217797	0.173046	0.862615	0.959474	Not Significant
STX1B	66.7627	0.0423276	0.243975	0.173491	0.862265	0.959474	Not Significant
LINC01684	1856.51	0.00900567	0.0521003	0.172853	0.862767	0.959562	Not Significant
TDP2	1496.39	0.00966842	0.0560185	0.172593	0.862971	0.959625	Not Significant
SYNE3	172.367	-0.0276303	0.16004	-0.172646	0.86293	0.959625	Not Significant
STX17-AS1	64.6232	0.0431816	0.250368	0.172472	0.863066	0.959649	Not Significant
KLHL12	1286.39	-0.0108798	0.0632095	-0.172123	0.863341	0.959872	Not Significant
LOC105616981	172.003	-0.0301346	0.175171	-0.17203	0.863414	0.959872	Not Significant
AFF4	2793.71	0.00762692	0.0444109	0.171735	0.863646	0.959966	Not Significant
CYB5D2	254.791	0.0233474	0.135949	0.171736	0.863645	0.959966	Not Significant
HRH1	224.594	-0.0236654	0.13792	-0.171588	0.863761	0.960013	Not Significant
PSMB4	403.204	0.0181258	0.105764	0.17138	0.863925	0.960113	Not Significant
SFXN1	3377.8	-0.0069705	0.0408768	-0.170524	0.864598	0.960235	Not Significant
TTI1	2814.67	0.00754581	0.0443811	0.170023	0.864992	0.960235	Not Significant
MFN2	1804.78	0.0106122	0.0621341	0.170796	0.864384	0.960235	Not Significant
NACC1	1573.51	0.010418	0.0608983	0.171072	0.864167	0.960235	Not Significant
HIST1H2BE	1566.94	0.0102838	0.0604048	0.170248	0.864815	0.960235	Not Significant
ADNP2	1258.73	0.0106876	0.0627739	0.170256	0.864809	0.960235	Not Significant
BTBD2	1162.38	0.0114533	0.0673277	0.170112	0.864922	0.960235	Not Significant
CLK3	1085.64	-0.0118147	0.0693425	-0.170382	0.864709	0.960235	Not Significant
DALRD3	251.476	-0.0219895	0.12928	-0.170093	0.864937	0.960235	Not Significant
PXN-AS1	225.795	-0.0236495	0.138748	-0.170449	0.864657	0.960235	Not Significant
FAM239B	181.595	-0.0274802	0.160993	-0.170692	0.864466	0.960235	Not Significant
LOC652276	152.86	-0.0276641	0.162547	-0.170191	0.86486	0.960235	Not Significant
PDXDC1	107.727	0.0343804	0.201377	0.170726	0.864439	0.960235	Not Significant
ACBD5	1806.81	0.00883474	0.0520786	0.169643	0.865291	0.960377	Not Significant
ARMC2	403.952	0.0186232	0.109755	0.16968	0.865262	0.960377	Not Significant
GRIP1	87.7501	-0.0401069	0.236508	-0.16958	0.865341	0.960377	Not Significant
GOLGA3	2356.17	0.00793604	0.0468558	0.169372	0.865504	0.960395	Not Significant
ARID5A	1001.32	-0.0115919	0.0684113	-0.169444	0.865447	0.960395	Not Significant
SEC22B	1498.55	-0.00967564	0.0572123	-0.169118	0.865704	0.960453	Not Significant
MRPL22	830.721	-0.0122792	0.0725775	-0.169188	0.865649	0.960453	Not Significant
ZNF461	765.96	-0.0128924	0.0763024	-0.168965	0.865824	0.960506	Not Significant
HPRT1	1828.33	-0.00866526	0.0513133	-0.16887	0.865899	0.960507	Not Significant
NEDD4	4329.61	0.00620172	0.0367682	0.168671	0.866056	0.960599	Not Significant
H2AFX	1114.73	-0.0138932	0.0824209	-0.168564	0.866139	0.96061	Not Significant
FAM167A	639.33	0.013723	0.0815216	0.168336	0.866319	0.960727	Not Significant
OAF	222.308	-0.0236787	0.141002	-0.167932	0.866636	0.960916	Not Significant
CPEB2-DT	90.4643	-0.0373853	0.222525	-0.168005	0.866579	0.960916	Not Significant
OSTM1	793.773	0.0123454	0.073684	0.167545	0.866941	0.961002	Not Significant
MED10	533.33	-0.0152021	0.0908314	-0.167366	0.867082	0.961002	Not Significant
TGFB3	202.239	-0.0256196	0.152834	-0.16763	0.866874	0.961002	Not Significant
INE1	69.949	-0.0428317	0.255833	-0.16742	0.867039	0.961002	Not Significant
RPL23AP7	67.8043	0.0407106	0.24278	0.167685	0.866831	0.961002	Not Significant
FLVCR1-DT	46.0746	-0.0494215	0.295973	-0.16698	0.867386	0.961257	Not Significant
SLC4A1AP	820.083	0.0127698	0.0765927	0.166723	0.867588	0.961369	Not Significant
YPEL2	628.464	0.0139921	0.0839536	0.166664	0.867634	0.961369	Not Significant
VIRMA	3881.28	0.00678084	0.0407093	0.166568	0.86771	0.961371	Not Significant
ESR2	533.951	0.0160598	0.0965197	0.166389	0.867851	0.961446	Not Significant
EIF2AK4	1294.23	0.00991107	0.0596694	0.1661	0.868078	0.961453	Not Significant
LHX4-AS1	459.887	0.0178186	0.107167	0.16627	0.867944	0.961453	Not Significant
TRADD	95.1628	-0.0339877	0.204606	-0.166113	0.868068	0.961453	Not Significant
GPALPP1	1498.42	0.00921086	0.0555612	0.165779	0.868331	0.961651	Not Significant
NUDT21	3521.81	-0.00661138	0.0400611	-0.165033	0.868918	0.961811	Not Significant
SELENOI	3427.28	-0.00662561	0.0401388	-0.165067	0.868891	0.961811	Not Significant
RHBDD1	2784.59	-0.00719111	0.0435526	-0.165113	0.868855	0.961811	Not Significant
CXorf56	512.405	-0.0150626	0.0912132	-0.165136	0.868837	0.961811	Not Significant
HARS2	455.981	0.0165332	0.0999659	0.165389	0.868638	0.961811	Not Significant
LOC101928728	66.8238	-0.0405827	0.245337	-0.165416	0.868616	0.961811	Not Significant
LOC100289230	43.5774	0.0523701	0.317757	0.164812	0.869092	0.961922	Not Significant
SREK1	4259.71	-0.00628468	0.0382558	-0.16428	0.86951	0.961995	Not Significant
CROT	963.526	0.011439	0.0696395	0.16426	0.869527	0.961995	Not Significant
PAFAH1B3	351.142	0.0210957	0.128315	0.164405	0.869412	0.961995	Not Significant
C16orf46	129.353	0.0317754	0.193023	0.16462	0.869243	0.961995	Not Significant
NOSTRIN	39.7807	0.0517534	0.314689	0.164459	0.86937	0.961995	Not Significant
GTF2E1	1481.36	-0.00925035	0.0564983	-0.163728	0.869945	0.962084	Not Significant
OSER1	770.205	0.0133072	0.0812954	0.163689	0.869976	0.962084	Not Significant
PRADC1	117.035	0.0321005	0.195932	0.163834	0.869861	0.962084	Not Significant
FAM89A	91.6649	-0.036208	0.220836	-0.163958	0.869764	0.962084	Not Significant
SPAG6	76.1078	-0.0378372	0.231065	-0.163751	0.869927	0.962084	Not Significant
NUP155	4859.84	0.00616013	0.0376584	0.163579	0.870063	0.962098	Not Significant
LRRC47	907.414	-0.0122426	0.0750356	-0.163157	0.870395	0.962322	Not Significant
ATP8A2	681.326	0.0130047	0.0797328	0.163104	0.870437	0.962322	Not Significant
RFXANK	267.03	0.0202248	0.124048	0.163041	0.870487	0.962322	Not Significant
N4BP2L1	883.277	-0.0127552	0.0783003	-0.162901	0.870596	0.962362	Not Significant
HABP4	308.557	-0.0189495	0.116613	-0.162499	0.870913	0.96263	Not Significant
C2orf49	804.191	0.0120535	0.0742965	0.162235	0.871121	0.962779	Not Significant
SLC35F5	3114.89	0.00673923	0.0416471	0.161818	0.871449	0.962897	Not Significant
LOC101927572	860.04	0.0124665	0.0770405	0.161818	0.871449	0.962897	Not Significant
MIR12136	255.255	-0.0204543	0.126355	-0.16188	0.8714	0.962897	Not Significant
RALGDS	2568.56	0.00883787	0.0547183	0.161516	0.871687	0.962922	Not Significant
HPS5	1696.89	0.00919683	0.0569435	0.161508	0.871693	0.962922	Not Significant
ZNF263	300.071	0.0203098	0.125718	0.16155	0.87166	0.962922	Not Significant
HIST1H2AC	1663.89	0.01063	0.0658739	0.161369	0.871803	0.962961	Not Significant
DOCK11	5045.97	-0.00562942	0.0349156	-0.16123	0.871912	0.963001	Not Significant
TST	390.82	-0.017006	0.105672	-0.160933	0.872147	0.963097	Not Significant
GNPTG	114.499	-0.0301001	0.187002	-0.160961	0.872124	0.963097	Not Significant
ENOSF1	524.446	-0.0144881	0.0901449	-0.16072	0.872314	0.963129	Not Significant
SCARNA6	54.1715	-0.0460834	0.286753	-0.160708	0.872324	0.963129	Not Significant
FAM214A	5528.41	0.00634032	0.0394795	0.160598	0.87241	0.963143	Not Significant
ROCK1	15857.4	-0.0042604	0.0265926	-0.16021	0.872715	0.963265	Not Significant
USP8	5134.89	0.00550088	0.0343829	0.159989	0.87289	0.963265	Not Significant
MSANTD4	1109.46	0.0105494	0.065875	0.160143	0.872768	0.963265	Not Significant
CDKL3	432.826	0.0177713	0.111019	0.160075	0.872822	0.963265	Not Significant
LOC101927795	61.5969	-0.0411147	0.256547	-0.160262	0.872675	0.963265	Not Significant
ZNF528-AS1	243.534	-0.0228821	0.143132	-0.159867	0.872986	0.96329	Not Significant
ATP6V1D	487.184	0.0150886	0.0945935	0.15951	0.873267	0.963318	Not Significant
THG1L	97.3481	-0.0322142	0.202022	-0.159459	0.873307	0.963318	Not Significant
LOC643339	58.6896	0.0451171	0.282743	0.159569	0.87322	0.963318	Not Significant
FAM86FP	39.4026	-0.0524089	0.328578	-0.159502	0.873273	0.963318	Not Significant
N4BP2L2-IT2	502.634	0.0151314	0.0950372	0.159215	0.873499	0.963396	Not Significant
CEP83-DT	77.7063	0.0377689	0.237268	0.159183	0.873525	0.963396	Not Significant
CLP1	168.781	0.0276266	0.173947	0.158822	0.873809	0.963627	Not Significant
SNORD14C	41.0051	0.0502165	0.316896	0.158464	0.874091	0.963857	Not Significant
TERT	290.449	0.0219278	0.138866	0.157907	0.87453	0.964015	Not Significant
APRT	95.0443	-0.0328726	0.208085	-0.157977	0.874475	0.964015	Not Significant
HELZ2	77.7516	0.0399263	0.252626	0.158045	0.874421	0.964015	Not Significant
GSTO2	59.1476	0.0410268	0.259468	0.158119	0.874363	0.964015	Not Significant
SURF4	2196.78	0.00767654	0.0487489	0.157471	0.874874	0.964313	Not Significant
IL1RAPL2	51.4723	-0.044076	0.280633	-0.157059	0.875198	0.964589	Not Significant
TK2	1064.49	0.0109685	0.0699768	0.156745	0.875446	0.964742	Not Significant
PAN2	620.375	0.0131945	0.0842084	0.156689	0.87549	0.964742	Not Significant
CFAP77	146.748	-0.0273718	0.174787	-0.156601	0.875559	0.964742	Not Significant
SDHA	8002.3	-0.0186568	0.11944	-0.156202	0.875874	0.964744	Not Significant
NMI	2077.76	-0.00813792	0.0520318	-0.156403	0.875715	0.964744	Not Significant
IDH3G	285.609	0.0193131	0.123699	0.15613	0.875931	0.964744	Not Significant
TTYH2	148.731	0.0257315	0.164805	0.156133	0.875928	0.964744	Not Significant
TBX15	45.6329	0.0496586	0.317829	0.156243	0.875841	0.964744	Not Significant
GPC5	38.9069	-0.0507185	0.325085	-0.156016	0.87602	0.964761	Not Significant
NDUFS4	5909.12	0.00594713	0.0383874	0.154924	0.876881	0.96488	Not Significant
ZNF680	2499.3	0.00778962	0.0504153	0.154509	0.877208	0.96488	Not Significant
CTPS2	1903.58	-0.00839798	0.0541257	-0.155157	0.876698	0.96488	Not Significant
ZNF660	1033.05	-0.010434	0.0673065	-0.155022	0.876804	0.96488	Not Significant
DNAJC17	932.078	0.0112089	0.0727391	0.154097	0.877533	0.96488	Not Significant
RABL3	925.337	-0.0108306	0.0695483	-0.155728	0.876247	0.96488	Not Significant
UTP11	865.915	0.0110704	0.0711901	0.155505	0.876423	0.96488	Not Significant
TMEM184C	821.786	-0.0119316	0.0773512	-0.154252	0.877411	0.96488	Not Significant
CCDC32	800.049	-0.0115855	0.0746165	-0.155267	0.87661	0.96488	Not Significant
PABPC1L	577.854	-0.0143965	0.0931823	-0.154498	0.877217	0.96488	Not Significant
MCAT	303.414	0.0188688	0.121276	0.155586	0.876359	0.96488	Not Significant
LOC101927354	271.303	0.0192727	0.12402	0.1554	0.876506	0.96488	Not Significant
GLRX2	171.542	-0.0240138	0.15517	-0.154758	0.877012	0.96488	Not Significant
LOC102724159	139.434	0.0263214	0.170502	0.154376	0.877313	0.96488	Not Significant
PWP2	139.434	0.0263214	0.170502	0.154376	0.877313	0.96488	Not Significant
ZNF358	135.515	0.0289178	0.186063	0.155419	0.876491	0.96488	Not Significant
MRPL34	128.15	-0.0293478	0.189803	-0.154622	0.877119	0.96488	Not Significant
ZNF581	74.3867	0.0379842	0.244871	0.155119	0.876727	0.96488	Not Significant
TM4SF19-AS1	65.2509	-0.038407	0.249089	-0.15419	0.87746	0.96488	Not Significant
FEZ2	1320.29	0.00898839	0.058474	0.153716	0.877834	0.964966	Not Significant
ZNF768	315.445	-0.0178919	0.11626	-0.153895	0.877693	0.964966	Not Significant
SERTAD1	47.7823	-0.0454381	0.29544	-0.153798	0.877769	0.964966	Not Significant
IFFO1	750.786	0.0120752	0.0786457	0.153539	0.877973	0.965038	Not Significant
MSANTD3-TMEFF1	2230.86	0.00738686	0.0481584	0.153387	0.878093	0.965089	Not Significant
LOC100130357	731.37	-0.0121806	0.0795129	-0.15319	0.878248	0.965178	Not Significant
TLK2	10237.6	0.00475684	0.0311451	0.152732	0.87861	0.965408	Not Significant
SMARCD2	782.994	0.0119783	0.0784475	0.152692	0.878641	0.965408	Not Significant
MRPL52	317.289	-0.0179624	0.117676	-0.152643	0.87868	0.965408	Not Significant
CCDC191	156.625	-0.0259575	0.17033	-0.152395	0.878875	0.965542	Not Significant
EMC9	272.644	-0.0185483	0.122184	-0.151806	0.87934	0.965923	Not Significant
SRR	197.246	-0.0223652	0.147365	-0.151767	0.879371	0.965923	Not Significant
SAP30L-AS1	522.056	-0.0141712	0.093608	-0.151389	0.879669	0.966071	Not Significant
TAF6	495.018	-0.0144559	0.0954809	-0.151401	0.879659	0.966071	Not Significant
GLT8D1	237.899	0.0199755	0.132013	0.151315	0.879727	0.966071	Not Significant
TMEM209	3221.03	-0.00619039	0.0409831	-0.151047	0.879938	0.966221	Not Significant
KCNJ14	338.325	-0.0182756	0.1213	-0.150665	0.88024	0.966471	Not Significant
ZNF551	1004.84	-0.0102225	0.0679339	-0.150478	0.880388	0.966552	Not Significant
NFYB	1797.03	0.00801948	0.0534827	0.149945	0.880808	0.966688	Not Significant
EIF4A3	1261.51	-0.00937774	0.0625062	-0.150029	0.880742	0.966688	Not Significant
SLC27A1	365.851	-0.017205	0.114709	-0.149988	0.880774	0.966688	Not Significant
ELFN1	56.0214	0.0403456	0.268778	0.150107	0.88068	0.966688	Not Significant
ATMIN	730.764	-0.0114972	0.0768662	-0.149574	0.881101	0.966928	Not Significant
NAA16	6082.3	-0.00504066	0.0337514	-0.149347	0.88128	0.967043	Not Significant
MICOS10-NBL1	1388.66	0.00887862	0.0595655	0.149056	0.881509	0.967214	Not Significant
IRAK1	716.898	0.0137546	0.0924398	0.148795	0.881715	0.967358	Not Significant
SETD9	253.881	-0.0201883	0.135803	-0.148659	0.881823	0.967395	Not Significant
PRKAR1B	1232.79	0.00921608	0.0621091	0.148385	0.882039	0.967416	Not Significant
CENPH	974.994	-0.0104333	0.0703281	-0.148351	0.882065	0.967416	Not Significant
ZNF624	491.343	0.0138477	0.0934038	0.148256	0.882141	0.967416	Not Significant
SCAMP1-AS1	84.2055	0.0339766	0.229104	0.148302	0.882105	0.967416	Not Significant
PROS1	48.6787	0.043907	0.29634	0.148164	0.882213	0.967416	Not Significant
KLF8	3771.67	0.00688766	0.0465586	0.147935	0.882394	0.967452	Not Significant
DNASE1	52.7007	0.0458682	0.31004	0.147943	0.882388	0.967452	Not Significant
METTL23	291.526	0.0180411	0.122141	0.147707	0.882574	0.967568	Not Significant
USP34	18470.7	0.00386848	0.0262416	0.147418	0.882802	0.967722	Not Significant
PNMA1	318.607	-0.0180629	0.122592	-0.147341	0.882863	0.967722	Not Significant
HMGA1	1943.33	0.00751032	0.0511112	0.146941	0.883179	0.967747	Not Significant
LY75	1435.47	-0.00876524	0.0595826	-0.147111	0.883045	0.967747	Not Significant
EZH1	1120.61	-0.00974225	0.0663028	-0.146936	0.883183	0.967747	Not Significant
TMEM147-AS1	215.549	-0.02075	0.141001	-0.147162	0.883004	0.967747	Not Significant
TAF3	9141.04	-0.00455682	0.0310724	-0.146652	0.883407	0.967912	Not Significant
SMA4	1196.07	-0.00910119	0.0621084	-0.146537	0.883497	0.96793	Not Significant
GCNA	417.986	0.0159175	0.108909	0.146155	0.883799	0.968179	Not Significant
VPS54	2266.46	-0.00739688	0.05084	-0.145493	0.884321	0.968187	Not Significant
CLN6	1721.71	-0.0078755	0.0541231	-0.145511	0.884308	0.968187	Not Significant
ENTPD7	1008.56	-0.00967207	0.0664803	-0.145488	0.884326	0.968187	Not Significant
GHRLOS	903.796	-0.0105656	0.0725695	-0.145593	0.884243	0.968187	Not Significant
TEFM	293.097	0.0177558	0.122038	0.145495	0.88432	0.968187	Not Significant
POLR3K	153.466	0.0257463	0.176403	0.145951	0.88396	0.968187	Not Significant
CHST2	138.185	-0.0251304	0.172276	-0.145873	0.884021	0.968187	Not Significant
PSAP	1842.07	-0.00742331	0.0510658	-0.145368	0.884421	0.968209	Not Significant
YAF2	5361.9	0.00537253	0.037015	0.145145	0.884597	0.968321	Not Significant
EMC8	1032.83	0.00961915	0.0664044	0.144857	0.884824	0.968488	Not Significant
UBL3	4945.18	0.00542794	0.037498	0.144753	0.884906	0.968497	Not Significant
ZNF730	510.615	0.013713	0.094811	0.144635	0.884999	0.968517	Not Significant
ZHX1	1732.99	0.00821029	0.0568244	0.144485	0.885117	0.968566	Not Significant
TMED4	499.317	-0.0142257	0.0986256	-0.144239	0.885311	0.968616	Not Significant
LINC01772	208.833	-0.0207589	0.143902	-0.144258	0.885297	0.968616	Not Significant
RAB1B	822.357	0.01152	0.0799468	0.144095	0.885425	0.968659	Not Significant
TTLL4	1620.19	-0.00790886	0.0550281	-0.143724	0.885718	0.968682	Not Significant
JKAMP	1000.69	0.0098616	0.0685367	0.143888	0.885589	0.968682	Not Significant
THOC3	108.079	-0.0283808	0.197272	-0.143866	0.885606	0.968682	Not Significant
SNORD76	62.0668	0.0376547	0.26215	0.143638	0.885786	0.968682	Not Significant
TAS2R3	58.8501	0.0376491	0.262184	0.143598	0.885818	0.968682	Not Significant
MDM4	5077.56	-0.00489857	0.0344476	-0.142204	0.886919	0.968828	Not Significant
DCAF7	4569.1	-0.0053178	0.0375438	-0.141642	0.887362	0.968828	Not Significant
UQCRH	1535.61	-0.00819236	0.0572307	-0.143146	0.886175	0.968828	Not Significant
ZDHHC6	1165.54	0.00881858	0.0621573	0.141875	0.887179	0.968828	Not Significant
SLC35A5	1036.43	-0.00991921	0.0698167	-0.142075	0.887021	0.968828	Not Significant
ZRANB2-AS2	906.979	-0.0101554	0.071637	-0.141762	0.887268	0.968828	Not Significant
SLC35B4	771.954	-0.0121332	0.085319	-0.14221	0.886914	0.968828	Not Significant
MOB2	577.62	-0.0131394	0.0923497	-0.142278	0.88686	0.968828	Not Significant
CCDC137	436.959	-0.0143287	0.101161	-0.141643	0.887362	0.968828	Not Significant
MRM3	392.2	-0.0146839	0.10321	-0.142273	0.886865	0.968828	Not Significant
PEX11B	389.765	-0.0152464	0.106724	-0.142859	0.886402	0.968828	Not Significant
ZNF177	344.161	0.0160727	0.113232	0.141945	0.887123	0.968828	Not Significant
LRRC37A	321.792	-0.0169445	0.118515	-0.142974	0.886311	0.968828	Not Significant
LOC284009	212.317	0.0206645	0.145187	0.14233	0.886819	0.968828	Not Significant
SEPTIN7-AS1	202.825	-0.0211839	0.148731	-0.142431	0.886739	0.968828	Not Significant
CCDC81	141.751	0.0240617	0.169438	0.142009	0.887073	0.968828	Not Significant
SNHG25	105.587	0.0283083	0.199796	0.141686	0.887328	0.968828	Not Significant
ZFP3	44.4859	-0.0457879	0.321689	-0.142336	0.886815	0.968828	Not Significant
IER5L	43.0552	-0.0445579	0.31147	-0.143057	0.886245	0.968828	Not Significant
FOXRED2	1011.52	0.0108747	0.0770031	0.141224	0.887693	0.968871	Not Significant
CCDC167	714.909	-0.0115607	0.0817453	-0.141423	0.887536	0.968871	Not Significant
ZNF281	711.978	-0.0113841	0.0806067	-0.14123	0.887688	0.968871	Not Significant
DUSP18	85.0285	0.0313234	0.22181	0.141217	0.887698	0.968871	Not Significant
GTF2H1	2370.75	0.00659332	0.0467241	0.141112	0.887782	0.968881	Not Significant
DNAJB2	316.437	0.0167455	0.118991	0.140729	0.888084	0.968967	Not Significant
TMEM231	126.827	-0.0251212	0.178298	-0.140895	0.887953	0.968967	Not Significant
MORN3	89.1852	-0.0301826	0.214442	-0.140749	0.888068	0.968967	Not Significant
DTX3L	666.385	-0.0114471	0.0814846	-0.140481	0.88828	0.9691	Not Significant
LMF2	165.156	0.023702	0.16936	0.139951	0.888699	0.969476	Not Significant
TBC1D8B	298.4	0.0170365	0.121914	0.139742	0.888864	0.969497	Not Significant
ASPHD2	151.571	0.0244872	0.175236	0.139738	0.888867	0.969497	Not Significant
POMP	2035.77	-0.00721265	0.051663	-0.13961	0.888969	0.969527	Not Significant
MNAT1	13306.1	0.00409286	0.0298193	0.137255	0.890829	0.969561	Not Significant
CTDSPL2	10872.6	0.00420358	0.0303801	0.138366	0.889951	0.969561	Not Significant
CDC42	6238.45	-0.00477067	0.0345417	-0.138113	0.890151	0.969561	Not Significant
CEP290	3186.03	-0.00605344	0.0435848	-0.138889	0.889538	0.969561	Not Significant
DERL1	2767.6	0.00663294	0.0480673	0.137993	0.890246	0.969561	Not Significant
GAN	2123.54	0.006615	0.0479164	0.138053	0.890199	0.969561	Not Significant
ARPC3	1747.23	0.00743335	0.0537043	0.138413	0.889914	0.969561	Not Significant
CHUK	1690	-0.0079937	0.0582552	-0.137219	0.890858	0.969561	Not Significant
CEBPZ	1638.94	-0.00789802	0.0575032	-0.137349	0.890755	0.969561	Not Significant
CTBS	807.1	-0.0104688	0.0752845	-0.139057	0.889405	0.969561	Not Significant
ECH1	680.67	-0.0113423	0.0823684	-0.137702	0.890476	0.969561	Not Significant
SYCE1L	566.294	-0.0135417	0.09801	-0.138166	0.890109	0.969561	Not Significant
SLC39A1	428.056	0.0140061	0.101827	0.137548	0.890598	0.969561	Not Significant
PGAP3	365.143	0.0155538	0.112351	0.138439	0.889893	0.969561	Not Significant
GOLGA8N	356.385	0.0149117	0.107809	0.138316	0.88999	0.969561	Not Significant
GPR75	335.548	0.0156225	0.113425	0.137734	0.89045	0.969561	Not Significant
TNFAIP1	246.76	0.0181455	0.132128	0.137333	0.890767	0.969561	Not Significant
LOC171391	224.982	0.0188299	0.135756	0.138705	0.889684	0.969561	Not Significant
TMCO1-AS1	180.602	-0.0208269	0.150852	-0.138062	0.890192	0.969561	Not Significant
PEX12	154.322	0.0231732	0.166595	0.139099	0.889372	0.969561	Not Significant
DPP6	106.412	0.0276737	0.200527	0.138005	0.890236	0.969561	Not Significant
HIGD2A	93.4036	0.0286106	0.207906	0.137613	0.890546	0.969561	Not Significant
ZNF436-AS1	82.2656	-0.0362936	0.262572	-0.138224	0.890064	0.969561	Not Significant
BIN3-IT1	57.4082	-0.0367281	0.263837	-0.139207	0.889286	0.969561	Not Significant
TCTN1	50.9878	-0.0396545	0.287538	-0.13791	0.890311	0.969561	Not Significant
USP51	214.606	0.019658	0.143631	0.136865	0.891138	0.969785	Not Significant
ADAM22	7092.47	0.00425671	0.0311472	0.136664	0.891296	0.969876	Not Significant
FRS2	6755.51	-0.0044045	0.03228	-0.136447	0.891468	0.969902	Not Significant
FAM171A2	62.127	0.0388619	0.284766	0.13647	0.89145	0.969902	Not Significant
MAGI3	7313	0.00446089	0.0327397	0.136253	0.891621	0.969907	Not Significant
R3HCC1	687.655	0.0109699	0.0804871	0.136294	0.891589	0.969907	Not Significant
ZNF57	248.492	-0.0190881	0.140287	-0.136064	0.89177	0.969947	Not Significant
NSUN5P1	118.621	0.0254812	0.187337	0.136018	0.891807	0.969947	Not Significant
TMEM116	907.357	0.00943143	0.0694032	0.135893	0.891906	0.969973	Not Significant
HSH2D	3860.07	-0.0139633	0.102975	-0.135599	0.892139	0.970065	Not Significant
AQP7P1	241.593	-0.0188343	0.138854	-0.135641	0.892105	0.970065	Not Significant
NDUFB7	317.342	-0.0165326	0.122172	-0.135322	0.892357	0.970141	Not Significant
SLC25A25-AS1	172.629	0.0216995	0.160313	0.135357	0.89233	0.970141	Not Significant
U2AF1L4	69.5081	-0.0334997	0.247822	-0.135176	0.892473	0.970186	Not Significant
ZMYM4	10299.8	0.00423187	0.0315219	0.134252	0.893204	0.970192	Not Significant
HIST1H2AJ	2607.08	-0.0152791	0.114882	-0.132998	0.894195	0.970192	Not Significant
BRAP	2115.86	0.00658921	0.0494687	0.1332	0.894036	0.970192	Not Significant
ESD	2073.16	0.0064564	0.0486799	0.13263	0.894486	0.970192	Not Significant
RASGRP1	1866.89	-0.00699419	0.0518463	-0.134902	0.892689	0.970192	Not Significant
HELQ	1629.11	0.00719138	0.0538029	0.133662	0.89367	0.970192	Not Significant
HGSNAT	1135.03	0.00831733	0.0625269	0.13302	0.894177	0.970192	Not Significant
ZNF761	946.263	-0.0093256	0.070312	-0.132632	0.894485	0.970192	Not Significant
NELFCD	933.736	0.00920408	0.0685605	0.134248	0.893207	0.970192	Not Significant
DNAJC14	652.944	0.0109887	0.0819274	0.134127	0.893302	0.970192	Not Significant
TIMM50	567.619	0.0117993	0.0876042	0.134689	0.892858	0.970192	Not Significant
LAMTOR5	506.42	-0.0150306	0.111432	-0.134885	0.892703	0.970192	Not Significant
COQ8B	481.161	0.0127621	0.0962202	0.132634	0.894482	0.970192	Not Significant
TIMM10B	429.826	-0.0143723	0.106767	-0.134614	0.892917	0.970192	Not Significant
HEMK1	408.617	-0.0134672	0.101027	-0.133304	0.893953	0.970192	Not Significant
C5orf15	379.814	-0.0146972	0.110073	-0.133522	0.89378	0.970192	Not Significant
RBM26-AS1	365.519	-0.0150015	0.111865	-0.134104	0.89332	0.970192	Not Significant
ING2	352.967	-0.0145249	0.109166	-0.133053	0.894152	0.970192	Not Significant
ZFPL1	220.378	0.0182744	0.136809	0.133576	0.893738	0.970192	Not Significant
ZNF10	182.86	-0.0212893	0.158693	-0.134154	0.893281	0.970192	Not Significant
HECTD2-AS1	143.486	-0.0253606	0.188565	-0.134493	0.893013	0.970192	Not Significant
LOC101927502	141.645	-0.0227039	0.170434	-0.133212	0.894025	0.970192	Not Significant
GTF2H2C_2	111.386	-0.025746	0.193939	-0.132753	0.894389	0.970192	Not Significant
GTF2H2C	111.386	-0.025746	0.193939	-0.132753	0.894389	0.970192	Not Significant
PFKFB1	99.0637	-0.0283675	0.213002	-0.13318	0.894051	0.970192	Not Significant
ZNF517	96.5871	0.0273174	0.205507	0.132927	0.894251	0.970192	Not Significant
LINC00623	86.6263	-0.02887	0.214694	-0.13447	0.893031	0.970192	Not Significant
SIAH1	3600.61	0.00559634	0.0422624	0.132419	0.894653	0.970252	Not Significant
C19orf24	93.8226	-0.0308218	0.232842	-0.132372	0.89469	0.970252	Not Significant
LINC01465	54.0483	-0.036933	0.279412	-0.132181	0.894841	0.970335	Not Significant
FBXW4	4267.8	-0.0055288	0.0419312	-0.131854	0.8951	0.970534	Not Significant
RNF138P1	182.314	0.0231583	0.176267	0.131382	0.895473	0.970859	Not Significant
RAD21-AS1	41.1073	-0.0421873	0.321946	-0.131038	0.895745	0.971073	Not Significant
PIAS1	11517.5	0.00379493	0.0290014	0.130854	0.895891	0.97115	Not Significant
LARP4B	12067.4	-0.00366183	0.0281075	-0.130279	0.896346	0.971194	Not Significant
NAV2	6309.15	0.00426685	0.032727	0.130377	0.896268	0.971194	Not Significant
RGL4	92.1702	-0.0280663	0.214827	-0.130646	0.896056	0.971194	Not Significant
SNORD29	61.2642	0.033587	0.257268	0.130553	0.896129	0.971194	Not Significant
LINC01410	58.0656	0.0344683	0.264518	0.130306	0.896324	0.971194	Not Significant
LOC105371849	53.2708	0.0365869	0.280923	0.130238	0.896378	0.971194	Not Significant
MARCH3	1697.69	0.00873031	0.0672383	0.129841	0.896692	0.971454	Not Significant
ITIH4	169.857	-0.0203422	0.157	-0.129568	0.896908	0.971607	Not Significant
CCNB1	2205.23	-0.00679707	0.0525373	-0.129376	0.89706	0.971691	Not Significant
VASP	1865.53	0.00667529	0.0516947	0.129129	0.897256	0.971822	Not Significant
C11orf80	1726.33	0.00697319	0.0540604	0.128989	0.897366	0.971861	Not Significant
HMGB3	1147.9	0.00902361	0.0702553	0.12844	0.897801	0.971877	Not Significant
PIN1	768.179	0.010306	0.0803202	0.128312	0.897902	0.971877	Not Significant
ENTPD6	677.143	0.0102732	0.0799181	0.128546	0.897717	0.971877	Not Significant
ETFRF1	292.576	0.0163964	0.127432	0.128668	0.89762	0.971877	Not Significant
HEBP1	214.318	0.0179153	0.139529	0.128399	0.897834	0.971877	Not Significant
TMEM179B	126.794	0.0233187	0.181374	0.128567	0.8977	0.971877	Not Significant
ZNRF2P1	48.2985	0.0384635	0.298715	0.128763	0.897545	0.971877	Not Significant
BRD8	1911.59	0.00678518	0.0529715	0.128091	0.898077	0.971905	Not Significant
ZSCAN16	268.547	-0.0164469	0.128357	-0.128134	0.898043	0.971905	Not Significant
SEMA6A-AS1	296.277	-0.0151036	0.118239	-0.127738	0.898356	0.972045	Not Significant
PHF23	266.832	0.0162296	0.126987	0.127806	0.898303	0.972045	Not Significant
CABIN1	8237.53	0.0040367	0.0316494	0.127544	0.898509	0.972059	Not Significant
FIGNL1	1222.25	-0.00790862	0.0620118	-0.127534	0.898518	0.972059	Not Significant
UBE2D3	11923.5	-0.00367697	0.0291896	-0.125969	0.899757	0.97218	Not Significant
CCSER2	6370.31	0.00435683	0.0342716	0.127127	0.89884	0.97218	Not Significant
MAP4K3	5328.45	0.004333	0.0343341	0.126201	0.899573	0.97218	Not Significant
CSNK2A2	3450.46	0.00549013	0.0436204	0.125861	0.899842	0.97218	Not Significant
ZNF496	2690.82	0.00560163	0.0446201	0.125541	0.900096	0.97218	Not Significant
RELL1	2486.57	-0.00630035	0.0502571	-0.125362	0.900237	0.97218	Not Significant
AURKA	2406.67	-0.00601815	0.0475585	-0.126542	0.899303	0.97218	Not Significant
BANP	2305.52	0.00585596	0.0467623	0.125228	0.900343	0.97218	Not Significant
TDG	1772.22	-0.00681434	0.0541808	-0.12577	0.899914	0.97218	Not Significant
PSMC2	1509.48	0.00721682	0.0571662	0.126243	0.89954	0.97218	Not Significant
TTC4	1242.43	-0.00766366	0.0603553	-0.126976	0.89896	0.97218	Not Significant
CTDP1	984.334	0.00890021	0.0707813	0.125742	0.899936	0.97218	Not Significant
CTNND1	980.733	-0.00850868	0.0676088	-0.125852	0.899849	0.97218	Not Significant
DPH7	763.683	0.00960017	0.0766406	0.125262	0.900316	0.97218	Not Significant
LIPA	530.941	-0.0125297	0.0987957	-0.126825	0.899079	0.97218	Not Significant
RRP7BP	390.519	-0.0129309	0.103197	-0.125303	0.900284	0.97218	Not Significant
CREG1	334.724	0.0159287	0.126365	0.126053	0.89969	0.97218	Not Significant
COASY	307.781	-0.0152164	0.121446	-0.125293	0.900291	0.97218	Not Significant
CCDC169	256.061	-0.0168295	0.132642	-0.126879	0.899036	0.97218	Not Significant
HIST2H4A	96.0609	0.0261913	0.208067	0.125879	0.899828	0.97218	Not Significant
HIST2H4B	96.0609	0.0261913	0.208067	0.125879	0.899828	0.97218	Not Significant
RPUSD1	62.1209	0.0336279	0.265277	0.126765	0.899126	0.97218	Not Significant
ECSCR	61.8082	0.0343045	0.272365	0.12595	0.899771	0.97218	Not Significant
KCNAB2	11926.6	-0.00393672	0.0315512	-0.124773	0.900704	0.972196	Not Significant
ELK4	3636.49	-0.00493562	0.0394999	-0.124953	0.900561	0.972196	Not Significant
RTF2	2734.66	-0.00544493	0.0435572	-0.125006	0.900518	0.972196	Not Significant
MRFAP1L1	694.433	-0.0099645	0.0800464	-0.124484	0.900932	0.972196	Not Significant
RSAD1	316.799	-0.0155286	0.124764	-0.124464	0.900948	0.972196	Not Significant
SPACA9	195.512	0.0192013	0.154179	0.124539	0.900888	0.972196	Not Significant
P3H4	166.13	0.0212139	0.170069	0.124737	0.900731	0.972196	Not Significant
MED11	56.8196	-0.0347445	0.279171	-0.124456	0.900955	0.972196	Not Significant
CMPK1	3005.53	-0.005416	0.0435674	-0.124313	0.901067	0.972207	Not Significant
NDUFB1	320.414	-0.0160388	0.12908	-0.124254	0.901114	0.972207	Not Significant
KDM4D	147.729	-0.0211922	0.170695	-0.124152	0.901195	0.972214	Not Significant
ATF1	3860.35	-0.00494866	0.0400451	-0.123577	0.90165	0.972273	Not Significant
KRTCAP2	349.737	-0.013704	0.110946	-0.123519	0.901696	0.972273	Not Significant
PJA1	167.38	-0.0207118	0.167518	-0.123639	0.901601	0.972273	Not Significant
PRKG1	94.3759	-0.0256562	0.207692	-0.12353	0.901687	0.972273	Not Significant
COL9A2	74.0745	0.030042	0.242695	0.123785	0.901486	0.972273	Not Significant
FKSG29	43.3937	0.0377179	0.304994	0.123668	0.901578	0.972273	Not Significant
SHQ1	5953.3	-0.00529549	0.0432284	-0.1225	0.902503	0.972394	Not Significant
SH3BGRL	2864.44	-0.00553951	0.045489	-0.121777	0.903076	0.972394	Not Significant
PRPF18	2265.3	0.00617813	0.050424	0.122524	0.902484	0.972394	Not Significant
CCNB2	2032.56	0.0063521	0.0519856	0.12219	0.902749	0.972394	Not Significant
RIOK3	1962.96	-0.00687048	0.0564097	-0.121796	0.903061	0.972394	Not Significant
ZNF264	1485.05	0.00720273	0.0589403	0.122204	0.902738	0.972394	Not Significant
ERGIC3	807.875	-0.00935065	0.076621	-0.122038	0.902869	0.972394	Not Significant
FUCA2	467.192	-0.0117555	0.0962293	-0.122161	0.902771	0.972394	Not Significant
C2orf27A	424.549	-0.012534	0.102284	-0.122541	0.902471	0.972394	Not Significant
EPHX1	219.354	-0.0166099	0.136267	-0.121892	0.902985	0.972394	Not Significant
SLC25A22	188.701	-0.0179981	0.146631	-0.122745	0.902309	0.972394	Not Significant
CACNA1C-AS1	185.133	0.0200056	0.164151	0.121874	0.902999	0.972394	Not Significant
C6orf52	110.973	-0.0251063	0.206144	-0.12179	0.903065	0.972394	Not Significant
COQ3	109.477	-0.0251179	0.204772	-0.122663	0.902374	0.972394	Not Significant
SMC2-AS1	73.7815	-0.0284196	0.233205	-0.121865	0.903006	0.972394	Not Significant
GATM	53.5759	0.0336157	0.275653	0.121949	0.902939	0.972394	Not Significant
LOC102724378	46.159	-0.0399247	0.326221	-0.122386	0.902594	0.972394	Not Significant
PBRM1	12156.2	-0.00349521	0.0291456	-0.119923	0.904545	0.972487	Not Significant
ARHGAP17	4144.67	-0.00455872	0.0378437	-0.120462	0.904117	0.972487	Not Significant
KLHL20	3460.3	-0.00507803	0.0423091	-0.120022	0.904466	0.972487	Not Significant
USP4	3353.71	-0.00498632	0.0415207	-0.120092	0.90441	0.972487	Not Significant
CCNT1	2981.82	-0.00525316	0.0437122	-0.120176	0.904344	0.972487	Not Significant
TTC33	1251.58	-0.00847843	0.0707246	-0.119879	0.904579	0.972487	Not Significant
MRPL47	1135.62	-0.00773274	0.0638172	-0.12117	0.903556	0.972487	Not Significant
EEF1AKNMT	907.735	-0.00903105	0.0748628	-0.120635	0.90398	0.972487	Not Significant
SLIRP	825.669	0.00899877	0.0744119	0.120932	0.903745	0.972487	Not Significant
STAT6	742.486	0.00982584	0.0811191	0.121129	0.903589	0.972487	Not Significant
ZDHHC4	516.911	-0.010897	0.0905563	-0.120334	0.904219	0.972487	Not Significant
NDUFA7	480.667	0.0115666	0.0962569	0.120164	0.904353	0.972487	Not Significant
ARMCX5	243.375	-0.016758	0.139095	-0.120478	0.904104	0.972487	Not Significant
PREB	178.438	0.0201409	0.166042	0.1213	0.903454	0.972487	Not Significant
ZSCAN22	130.71	-0.0240747	0.200271	-0.120211	0.904316	0.972487	Not Significant
MRPL55	105.734	0.0241718	0.199973	0.120876	0.903789	0.972487	Not Significant
GRM1	65.3313	-0.0314089	0.260223	-0.1207	0.903929	0.972487	Not Significant
SNORD14D	50.4194	-0.0341977	0.282285	-0.121146	0.903575	0.972487	Not Significant
TCIRG1	44.9159	-0.0380741	0.314646	-0.121006	0.903686	0.972487	Not Significant
LINC00649	2015.25	0.00633683	0.0530675	0.119411	0.90495	0.97256	Not Significant
MTIF2	1202.42	0.00767567	0.0642795	0.119411	0.90495	0.97256	Not Significant
MAP3K10	295.377	-0.0148937	0.124575	-0.119556	0.904835	0.97256	Not Significant
MOSPD1	277.487	-0.014426	0.120976	-0.119247	0.90508	0.97256	Not Significant
LOC105372480	104.085	-0.0238865	0.200341	-0.119229	0.905094	0.97256	Not Significant
LOC101927040	40.578	-0.0384146	0.321025	-0.119662	0.904751	0.97256	Not Significant
ZNF81	1102.97	0.00807666	0.0678168	0.119095	0.9052	0.972594	Not Significant
ZFAND6	7543.16	-0.00376943	0.0317166	-0.118847	0.905396	0.97269	Not Significant
C16orf72	2135.46	-0.00599597	0.0504736	-0.118794	0.905438	0.97269	Not Significant
TUT4	14002.8	0.00314853	0.0265423	0.118623	0.905574	0.972756	Not Significant
MARCH7	10973.6	-0.00345172	0.0292414	-0.118042	0.906034	0.97301	Not Significant
NARF	2461	-0.00563772	0.0477481	-0.118072	0.906011	0.97301	Not Significant
RPP38	288.006	0.0148134	0.125357	0.118169	0.905933	0.97301	Not Significant
CDK8	8821.87	-0.00386516	0.0331188	-0.116706	0.907093	0.973432	Not Significant
ACTR3C	5526.61	-0.0048553	0.0414753	-0.117065	0.906809	0.973432	Not Significant
BUB3	3549.58	-0.0053079	0.0453512	-0.11704	0.906828	0.973432	Not Significant
HIST1H2BK	2996.89	-0.00524647	0.0449948	-0.116601	0.907176	0.973432	Not Significant
FRG1HP	2254.39	-0.00597993	0.0511562	-0.116896	0.906943	0.973432	Not Significant
SUCLG1	1766.73	0.00614507	0.0524192	0.117229	0.906678	0.973432	Not Significant
IFT88	999.247	0.00912806	0.0781693	0.116773	0.90704	0.973432	Not Significant
NATD1	102.319	-0.0276554	0.235713	-0.117326	0.906601	0.973432	Not Significant
ADGRE1	62.7668	-0.0297548	0.255208	-0.116591	0.907184	0.973432	Not Significant
SNRNP25	58.6756	0.0309606	0.265734	0.11651	0.907249	0.973432	Not Significant
OBSCN-AS1	40.7708	-0.0389447	0.332425	-0.117153	0.906739	0.973432	Not Significant
AEBP2	10229.6	0.00360501	0.031105	0.115898	0.907733	0.973792	Not Significant
SPARC	347.657	-0.0128708	0.110983	-0.115971	0.907676	0.973792	Not Significant
VPS9D1	118.236	-0.0225895	0.195747	-0.115401	0.908127	0.974135	Not Significant
SEPHS2	356.814	-0.0132051	0.114752	-0.115075	0.908385	0.974332	Not Significant
ATP6AP2	752.706	0.00894159	0.0778165	0.114906	0.90852	0.974395	Not Significant
PEX5L	4963.29	0.0047804	0.0416961	0.114649	0.908724	0.974534	Not Significant
DYNC1LI1	3106.3	0.00474548	0.041468	0.114437	0.908891	0.974589	Not Significant
EDC4	796.826	-0.00914917	0.0799782	-0.114396	0.908924	0.974589	Not Significant
HIST1H2AH	2179.89	0.0110619	0.0969316	0.114121	0.909142	0.974742	Not Significant
RAB28	6632.75	0.00368156	0.0323036	0.113968	0.909263	0.974793	Not Significant
SLC35E4	50.0777	-0.0332113	0.291656	-0.113871	0.90934	0.974794	Not Significant
NDUFS2	596.388	0.0104788	0.0921965	0.113657	0.90951	0.974896	Not Significant
EARS2	577.974	0.0104785	0.0923696	0.113441	0.909681	0.975	Not Significant
SPHAR	44.188	-0.033973	0.300027	-0.113233	0.909846	0.975096	Not Significant
MAPK7	243.757	0.0162723	0.14402	0.112986	0.910041	0.975146	Not Significant
CCDC115	227.371	-0.015552	0.13764	-0.11299	0.910038	0.975146	Not Significant
LOC644215	122.546	0.0212299	0.18815	0.112835	0.910161	0.975194	Not Significant
TMEM38A	282.102	0.0135355	0.120467	0.112359	0.910539	0.975519	Not Significant
CDADC1	1141.29	0.00836794	0.0747491	0.111947	0.910865	0.975788	Not Significant
FGF11	122.175	-0.0212269	0.190144	-0.111636	0.911112	0.975972	Not Significant
PEX7	728.754	-0.00860799	0.0771847	-0.111525	0.9112	0.975987	Not Significant
UBP1	4913.03	-0.00408715	0.0367126	-0.111328	0.911356	0.975993	Not Significant
FRMD4B	349.923	0.0126118	0.113242	0.11137	0.911323	0.975993	Not Significant
ZNF254	7251.83	-0.00344916	0.0310473	-0.111094	0.911542	0.976012	Not Significant
RECQL4	220.171	-0.0150531	0.135517	-0.111079	0.911554	0.976012	Not Significant
LOC101928120	40.5722	0.0371373	0.3345	0.111023	0.911598	0.976012	Not Significant
SDF2L1	168.384	0.0189531	0.171341	0.110616	0.911921	0.976277	Not Significant
VTI1A	19613.8	0.00278627	0.0254092	0.109656	0.912682	0.976312	Not Significant
MAPK8	10270.4	-0.00314995	0.0293796	-0.107216	0.914618	0.976312	Not Significant
NCAPD3	5898.21	0.0037038	0.0338469	0.109428	0.912863	0.976312	Not Significant
TPGS2	3308.65	-0.00463419	0.04319	-0.107298	0.914553	0.976312	Not Significant
SRSF2	2741.43	0.00500399	0.0464474	0.107735	0.914206	0.976312	Not Significant
COG2	2310.4	-0.00510389	0.0464377	-0.109908	0.912482	0.976312	Not Significant
TTC19	2189.86	0.00519116	0.0478421	0.108506	0.913594	0.976312	Not Significant
ALPK1	2115.68	-0.00523771	0.0483749	-0.108273	0.913779	0.976312	Not Significant
C12orf4	1979.51	-0.00562001	0.0518454	-0.108399	0.913679	0.976312	Not Significant
YIPF4	1674.9	0.00579345	0.0536047	0.108077	0.913934	0.976312	Not Significant
CDK5RAP1	1664.1	0.00578633	0.0541603	0.106837	0.914918	0.976312	Not Significant
PPRC1	1658.61	0.00653223	0.0607154	0.107588	0.914323	0.976312	Not Significant
PWWP2A	1388.57	-0.00647696	0.0606088	-0.106865	0.914896	0.976312	Not Significant
RNF40	1162.69	-0.00689118	0.0634873	-0.108544	0.913564	0.976312	Not Significant
COX7A2L	856.578	-0.00796285	0.0732153	-0.108759	0.913393	0.976312	Not Significant
TMEM18	722.911	0.00867031	0.0796091	0.108911	0.913273	0.976312	Not Significant
APEH	644.362	-0.00898358	0.0820811	-0.109448	0.912848	0.976312	Not Significant
STMP1	637.636	-0.00871694	0.0814739	-0.106991	0.914796	0.976312	Not Significant
EXOSC3	625.656	-0.0101182	0.0924086	-0.109495	0.91281	0.976312	Not Significant
HEBP2	466.159	0.0105413	0.0968126	0.108884	0.913295	0.976312	Not Significant
ATPAF2	456.456	-0.0104545	0.0967946	-0.108007	0.91399	0.976312	Not Significant
AGBL3	402.851	-0.0117632	0.106721	-0.110224	0.912232	0.976312	Not Significant
RITA1	305.64	0.0127432	0.117776	0.108199	0.913838	0.976312	Not Significant
AKT1S1	298.519	-0.0136707	0.127529	-0.107197	0.914632	0.976312	Not Significant
PUS3	264.732	-0.0136059	0.124574	-0.10922	0.913028	0.976312	Not Significant
GPKOW	258.383	0.0148883	0.135311	0.11003	0.912386	0.976312	Not Significant
NECTIN2	242.249	0.0168334	0.156009	0.107901	0.914075	0.976312	Not Significant
KLRA1P	185.654	0.01644	0.150452	0.109271	0.912988	0.976312	Not Significant
SLC38A7	167.727	-0.0173252	0.161733	-0.107122	0.914692	0.976312	Not Significant
ARHGEF25	147.427	-0.0197136	0.181456	-0.108641	0.913487	0.976312	Not Significant
NOP14-AS1	146.467	-0.0185552	0.171001	-0.108509	0.913592	0.976312	Not Significant
IL34	138.458	0.0195777	0.180378	0.108537	0.91357	0.976312	Not Significant
NOXRED1	135.786	0.0197757	0.184894	0.106957	0.914823	0.976312	Not Significant
SH3GL1P1	107.135	-0.0217014	0.200703	-0.108127	0.913895	0.976312	Not Significant
ZNF451-AS1	106.097	-0.0212741	0.199193	-0.106802	0.914946	0.976312	Not Significant
FBXL6	84.724	-0.0239451	0.221143	-0.108279	0.913775	0.976312	Not Significant
AOX1	80.3167	-0.0245284	0.222085	-0.110446	0.912056	0.976312	Not Significant
AKAP3	67.3766	0.0273882	0.249025	0.109982	0.912424	0.976312	Not Significant
PLSCR3	55.6508	0.029562	0.275367	0.107355	0.914508	0.976312	Not Significant
PID1	45.4547	0.0352513	0.324865	0.108511	0.913591	0.976312	Not Significant
KIAA0753	2135.42	-0.00577333	0.0547215	-0.105504	0.915976	0.976956	Not Significant
AFG1L	2032.38	-0.0053104	0.0501279	-0.105937	0.915632	0.976956	Not Significant
SUGT1P4-STRA6LP-CCDC180	1967.84	0.00542838	0.051501	0.105403	0.916056	0.976956	Not Significant
CRY2	1346.28	0.00613926	0.0580884	0.105688	0.91583	0.976956	Not Significant
PMS2P3	789.628	0.00784295	0.0744252	0.10538	0.916074	0.976956	Not Significant
SHC1	665.701	0.00866858	0.0819503	0.105779	0.915758	0.976956	Not Significant
PRELID3A	204.068	-0.0149915	0.142213	-0.105416	0.916046	0.976956	Not Significant
OXNAD1	2687.82	-0.00458476	0.0436658	-0.104996	0.916379	0.977121	Not Significant
C14orf119	261.332	0.0157927	0.150319	0.105061	0.916327	0.977121	Not Significant
DIABLO	1238.51	0.00672427	0.0644077	0.104402	0.916851	0.977367	Not Significant
BMP1	1101.64	-0.00677483	0.0649374	-0.104329	0.916909	0.977367	Not Significant
CCDC43	715.493	-0.00842884	0.0807277	-0.104411	0.916843	0.977367	Not Significant
NFAM1	155.178	0.0175833	0.168468	0.104372	0.916874	0.977367	Not Significant
ATPSCKMT	560.531	-0.00922361	0.0885844	-0.104122	0.917072	0.977389	Not Significant
TMEM79	98.4842	-0.0213569	0.205316	-0.104019	0.917154	0.977389	Not Significant
LOC101928433	96.3488	-0.023274	0.22361	-0.104083	0.917103	0.977389	Not Significant
RINT1	1840.14	-0.00541726	0.0522381	-0.103703	0.917405	0.977518	Not Significant
RBMX2	457.005	-0.0100423	0.0968618	-0.103677	0.917426	0.977518	Not Significant
TPM2	260.634	0.0141396	0.136817	0.103347	0.917687	0.977637	Not Significant
MOCS3	123.561	-0.0193365	0.186979	-0.103416	0.917633	0.977637	Not Significant
BDH1	63.0723	0.0259601	0.251613	0.103175	0.917824	0.977704	Not Significant
SNX20	783.855	-0.00808911	0.0785935	-0.102923	0.918024	0.977836	Not Significant
ZNF227	1168.51	-0.00631323	0.0615621	-0.102551	0.91832	0.97794	Not Significant
FKBP4	869.098	0.00739829	0.0720412	0.102695	0.918205	0.97794	Not Significant
NFIA	171.19	0.0183328	0.178828	0.102517	0.918346	0.97794	Not Significant
LINC00265	1152	-0.00656727	0.0643581	-0.102043	0.918723	0.978261	Not Significant
ELMO2	2398.82	0.00463699	0.0458406	0.101155	0.919428	0.978469	Not Significant
ARL6IP1	1124.83	-0.00667305	0.0660431	-0.101041	0.919518	0.978469	Not Significant
SNHG7	463.553	0.0109601	0.108214	0.101282	0.919327	0.978469	Not Significant
B4GALT3	278.529	-0.0124411	0.122763	-0.101343	0.919278	0.978469	Not Significant
CREB3L4	243.962	-0.0132625	0.131236	-0.101058	0.919504	0.978469	Not Significant
NKAPP1	221.25	-0.0142424	0.140152	-0.101621	0.919058	0.978469	Not Significant
PIP5KL1	162.038	0.0163226	0.161127	0.101303	0.91931	0.978469	Not Significant
CALCRL	83.1417	-0.0236107	0.23313	-0.101277	0.919331	0.978469	Not Significant
TRPV2	810.595	0.00753941	0.0748783	0.100689	0.919797	0.978575	Not Significant
TICAM2	114.226	0.0195406	0.194179	0.100632	0.919843	0.978575	Not Significant
LINC02649	56.168	-0.0286466	0.284296	-0.100763	0.919738	0.978575	Not Significant
B4GAT1	43.9311	-0.031949	0.317782	-0.100537	0.919918	0.978575	Not Significant
ZDHHC24	537.274	-0.00886288	0.0886847	-0.099937	0.920394	0.978729	Not Significant
LOC100506990	228.163	0.0136682	0.136459	0.100164	0.920215	0.978729	Not Significant
CAPN3	125.276	-0.0180424	0.180635	-0.0998829	0.920437	0.978729	Not Significant
LINC00324	86.7254	-0.0222132	0.221849	-0.100128	0.920243	0.978729	Not Significant
PATJ	49.4327	0.0286148	0.286171	0.0999917	0.920351	0.978729	Not Significant
SNORA24	58.1374	-0.0264992	0.265725	-0.0997242	0.920563	0.978783	Not Significant
PIP5K1C	1263.84	0.0060266	0.0607497	0.0992039	0.920976	0.979143	Not Significant
ATP6AP1	369.69	-0.0113641	0.114692	-0.0990833	0.921072	0.979164	Not Significant
ZNF441	449.5	-0.0102924	0.103983	-0.0989813	0.921153	0.979171	Not Significant
LRRC28	766.558	0.00738338	0.0747607	0.0987601	0.921329	0.979198	Not Significant
GATD1	467.926	0.00948229	0.0959469	0.0988285	0.921274	0.979198	Not Significant
EP400	8250.54	-0.0029006	0.0310791	-0.0933296	0.925642	0.97945	Not Significant
PREX1	7265.57	-0.00348776	0.036447	-0.095694	0.923764	0.97945	Not Significant
NHLRC2	6351.38	-0.00339001	0.0346148	-0.0979352	0.921984	0.97945	Not Significant
RLF	6207.61	0.00362177	0.037818	0.0957683	0.923705	0.97945	Not Significant
KIAA1328	4989.27	-0.00344843	0.0360738	-0.0955938	0.923843	0.97945	Not Significant
SLC23A2	4927.77	0.00352269	0.037619	0.0936413	0.925394	0.97945	Not Significant
UBAP1	3720.78	0.00382647	0.040215	0.0951503	0.924195	0.97945	Not Significant
ZNF184	3402.31	-0.00498452	0.0515911	-0.0966159	0.923031	0.97945	Not Significant
HJURP	3277.54	-0.0040203	0.0422867	-0.0950723	0.924257	0.97945	Not Significant
TOP3A	3147.02	0.00402319	0.0409675	0.0982046	0.92177	0.97945	Not Significant
SNX27	3141.96	-0.00393704	0.0411632	-0.0956445	0.923803	0.97945	Not Significant
FBXW2	3079.2	-0.00459387	0.0475085	-0.0966957	0.922968	0.97945	Not Significant
USP28	2804.8	0.00425435	0.0437358	0.0972738	0.922509	0.97945	Not Significant
KATNBL1	2684.86	0.00431747	0.0449841	0.0959776	0.923538	0.97945	Not Significant
ACTL6A	2083.66	-0.00499898	0.0525472	-0.095133	0.924209	0.97945	Not Significant
KCTD3	1964.65	-0.00548414	0.0569301	-0.0963312	0.923258	0.97945	Not Significant
TTYH3	1952.83	0.0058119	0.0621528	0.0935099	0.925498	0.97945	Not Significant
POLR3C	1477.53	-0.0056034	0.0600511	-0.0933105	0.925657	0.97945	Not Significant
RNF214	1109.35	-0.00680327	0.0730905	-0.09308	0.92584	0.97945	Not Significant
RNF114	1072.45	0.00655343	0.0702007	0.0933527	0.925623	0.97945	Not Significant
EMC1-AS1	1041.03	0.00617333	0.0659764	0.0935688	0.925452	0.97945	Not Significant
TOP3B	956.171	0.00657375	0.0696154	0.0944295	0.924768	0.97945	Not Significant
ENTPD5	901.052	0.00672606	0.0715827	0.0939621	0.925139	0.97945	Not Significant
C10orf88	891.267	-0.00667984	0.0700985	-0.0952921	0.924083	0.97945	Not Significant
CCDC126	848.629	0.00706814	0.0724414	0.0975704	0.922273	0.97945	Not Significant
HPS1	777.029	0.00748401	0.0790396	0.0946868	0.924564	0.97945	Not Significant
PIMREG	734.134	-0.00834826	0.0855058	-0.0976339	0.922223	0.97945	Not Significant
GYS1	708.487	-0.007563	0.0810157	-0.0933522	0.925624	0.97945	Not Significant
MUS81	702.509	0.00783285	0.083097	0.0942615	0.924901	0.97945	Not Significant
SLC4A5	603.228	-0.00788956	0.0840319	-0.0938877	0.925198	0.97945	Not Significant
GTPBP8	556.834	-0.00840008	0.0901988	-0.0931285	0.925802	0.97945	Not Significant
RNA28SN3	528.687	-0.027333	0.288999	-0.094578	0.92465	0.97945	Not Significant
COQ6	462.227	0.00893217	0.0949615	0.094061	0.925061	0.97945	Not Significant
CYHR1	421.457	0.00970135	0.100963	0.0960877	0.923451	0.97945	Not Significant
POFUT2	401.766	0.0101209	0.104825	0.0965501	0.923084	0.97945	Not Significant
COPS9	386.703	0.0108426	0.111615	0.0971429	0.922613	0.97945	Not Significant
NUDCD2	322.324	-0.0111923	0.118966	-0.09408	0.925046	0.97945	Not Significant
STOML2	317.775	-0.0109122	0.11478	-0.0950703	0.924259	0.97945	Not Significant
PIGO	273.257	-0.0122276	0.125852	-0.0971585	0.922601	0.97945	Not Significant
MRPS2	270.468	0.012518	0.127659	0.0980574	0.921887	0.97945	Not Significant
THNSL1	259.934	-0.0129159	0.138074	-0.0935431	0.925472	0.97945	Not Significant
ZNF562	251.535	-0.0129906	0.132415	-0.0981053	0.921849	0.97945	Not Significant
ARL17A	214.711	0.0139876	0.142621	0.0980753	0.921872	0.97945	Not Significant
DOHH	202.256	0.0138039	0.146622	0.0941461	0.924993	0.97945	Not Significant
CTNS	179.159	-0.0151495	0.161331	-0.0939035	0.925186	0.97945	Not Significant
RAB38	163.594	-0.0160563	0.171547	-0.0935969	0.925429	0.97945	Not Significant
SYTL2	133.97	0.0161442	0.173344	0.0931337	0.925797	0.97945	Not Significant
ARF4-AS1	95.5143	0.0205315	0.211997	0.096848	0.922847	0.97945	Not Significant
CRYM-AS1	91.3955	0.0210778	0.221978	0.0949543	0.924351	0.97945	Not Significant
F8	86.5771	-0.0210825	0.216394	-0.0974263	0.922388	0.97945	Not Significant
MICOS13	67.5958	0.023317	0.246969	0.0944125	0.924781	0.97945	Not Significant
LOC100499489	57.1436	0.027228	0.292047	0.0932315	0.92572	0.97945	Not Significant
FLJ38576	48.1979	0.029737	0.31069	0.095713	0.923749	0.97945	Not Significant
SGIP1	48.1085	0.0276986	0.297599	0.0930735	0.925845	0.97945	Not Significant
ELOVL7	45.1243	0.0303617	0.312567	0.0971368	0.922618	0.97945	Not Significant
POF1B	40.3253	-0.0304931	0.326923	-0.0932733	0.925686	0.97945	Not Significant
MCM8-AS1	39.6718	0.0308148	0.329878	0.0934128	0.925576	0.97945	Not Significant
CECR7	1684.78	0.00520145	0.0560372	0.0928214	0.926045	0.979551	Not Significant
RIOK2	763.938	-0.00819534	0.0883457	-0.0927644	0.926091	0.979551	Not Significant
EBAG9	1080.21	0.00596475	0.0644476	0.0925519	0.92626	0.97962	Not Significant
POLR2C	701.807	-0.00752006	0.0813867	-0.0923991	0.926381	0.97962	Not Significant
SYP	43.5824	0.0304112	0.328897	0.0924642	0.926329	0.97962	Not Significant
SETDB2-PHF11	2261.09	-0.00453173	0.0493464	-0.0918351	0.926829	0.97977	Not Significant
RCBTB1	1095.98	0.00602304	0.0656479	0.0917477	0.926899	0.97977	Not Significant
AGAP4	458.375	-0.00909213	0.0988902	-0.0919417	0.926744	0.97977	Not Significant
ATE1-AS1	247.674	-0.0122133	0.132922	-0.0918837	0.92679	0.97977	Not Significant
LINC01134	125.416	0.0180735	0.196224	0.0921061	0.926614	0.97977	Not Significant
ACTG1P20	170.078	0.0144336	0.157779	0.0914799	0.927111	0.979915	Not Significant
ETV3	919.895	0.0062929	0.0689028	0.0913301	0.92723	0.979962	Not Significant
YTHDF3	5204.69	0.00347679	0.0381258	0.0911924	0.92734	0.979998	Not Significant
SPRY4-AS1	55.0206	-0.0252899	0.277984	-0.0909759	0.927512	0.9801	Not Significant
GNAS	9662.65	-0.0031234	0.0344397	-0.0906916	0.927738	0.980139	Not Significant
POC1A	3543.26	0.00374859	0.0413541	0.0906463	0.927774	0.980139	Not Significant
ENOX2	2663.67	-0.00399055	0.0439684	-0.0907594	0.927684	0.980139	Not Significant
ZNF317	1627.92	-0.00509166	0.0565395	-0.090055	0.928244	0.980159	Not Significant
NAA30	1596.77	-0.00500282	0.0555353	-0.0900836	0.928221	0.980159	Not Significant
SPRYD4	699.733	-0.00793786	0.088014	-0.0901886	0.928137	0.980159	Not Significant
LMBR1L	334.965	-0.0101199	0.111889	-0.0904461	0.927933	0.980159	Not Significant
DGAT1	194.895	-0.0138743	0.153766	-0.0902298	0.928105	0.980159	Not Significant
HOXA1	118.443	-0.0169406	0.1876	-0.0903018	0.928047	0.980159	Not Significant
SLC25A29	1248.51	-0.00543552	0.0604596	-0.0899033	0.928364	0.980207	Not Significant
SECISBP2L	2484.71	0.00400689	0.0447102	0.0896192	0.92859	0.980366	Not Significant
RBX1	1808.75	0.00493892	0.0553661	0.0892048	0.928919	0.98039	Not Significant
ZNF777	967.042	0.00620068	0.0696528	0.0890227	0.929064	0.98039	Not Significant
TMEM106B	900.584	0.00626739	0.070209	0.0892676	0.928869	0.98039	Not Significant
FAM13A-AS1	405.494	-0.00921625	0.102982	-0.0894936	0.92869	0.98039	Not Significant
PINK1	230.17	0.0124369	0.139638	0.089065	0.92903	0.98039	Not Significant
SOHLH2	80.4953	0.0212776	0.238645	0.0891598	0.928955	0.98039	Not Significant
GSTCD	3250.45	-0.00368064	0.041511	-0.0886666	0.929347	0.980391	Not Significant
BANF1	420.149	-0.0090415	0.101998	-0.0886439	0.929365	0.980391	Not Significant
CHODL	99.6651	-0.0194695	0.219548	-0.0886798	0.929336	0.980391	Not Significant
LINC02080	46.894	-0.0259207	0.292397	-0.088649	0.929361	0.980391	Not Significant
CYB561A3	347.018	0.0103448	0.117168	0.0882904	0.929646	0.980608	Not Significant
C7orf50	2494.31	-0.00414987	0.0470627	-0.0881776	0.929736	0.980623	Not Significant
CCDC174	1233.12	0.005661	0.0644119	0.0878875	0.929966	0.980787	Not Significant
RCE1	132.892	0.0162838	0.185574	0.0877481	0.930077	0.980825	Not Significant
FKBP7	277.114	-0.0110063	0.125659	-0.0875892	0.930203	0.980879	Not Significant
ZNF500	270.671	-0.0108279	0.123892	-0.0873979	0.930355	0.98088	Not Significant
MECOM	107.724	-0.0180017	0.205934	-0.087415	0.930342	0.98088	Not Significant
ENSA	1418.97	-0.00545002	0.0626426	-0.0870018	0.93067	0.981054	Not Significant
LINC02405	665.002	0.00734715	0.084431	0.0870197	0.930656	0.981054	Not Significant
KRR1	2275.2	-0.00427572	0.0493664	-0.0866119	0.93098	0.981301	Not Significant
INTS4	4220.75	0.0036397	0.0424458	0.0857494	0.931666	0.981411	Not Significant
GPD2	1516.84	0.00478584	0.0556029	0.0860718	0.931409	0.981411	Not Significant
CYTOR	707.185	-0.00696199	0.0808659	-0.0860931	0.931392	0.981411	Not Significant
VPS25	487.518	-0.00830168	0.096654	-0.0858907	0.931553	0.981411	Not Significant
RBM42	480.755	0.00895901	0.104146	0.0860236	0.931448	0.981411	Not Significant
HIST2H3C	65.9782	0.0219171	0.255622	0.0857404	0.931673	0.981411	Not Significant
HIST2H3A	65.9782	0.0219171	0.255622	0.0857404	0.931673	0.981411	Not Significant
GRIK5	57.2264	0.0238516	0.278238	0.0857236	0.931686	0.981411	Not Significant
NICN1	132.796	-0.0156413	0.182773	-0.0855777	0.931802	0.981454	Not Significant
PSMG2	1825.81	-0.00479134	0.0560771	-0.085442	0.93191	0.981489	Not Significant
CMC4	170.669	0.0144534	0.170604	0.084719	0.932485	0.982015	Not Significant
FAM168A	14381	0.00229676	0.0273598	0.0839465	0.933099	0.982303	Not Significant
DBT	1779.76	0.00465566	0.055471	0.0839295	0.933112	0.982303	Not Significant
THAP2	271.729	-0.011131	0.132389	-0.0840779	0.932994	0.982303	Not Significant
RAB11FIP3	175.902	0.0138755	0.16538	0.083901	0.933135	0.982303	Not Significant
TSR3	67.0918	0.0212233	0.252235	0.0841409	0.932944	0.982303	Not Significant
LOC102724050	384.754	-0.00927853	0.111072	-0.0835362	0.933425	0.982385	Not Significant
FTSJ1	382.461	0.00884512	0.105905	0.0835192	0.933439	0.982385	Not Significant
SIX5	160.611	0.0135506	0.162153	0.0835666	0.933401	0.982385	Not Significant
DNAJB5	194.203	-0.0122018	0.146324	-0.0833887	0.933542	0.982415	Not Significant
PGLS	380.443	-0.00887554	0.106619	-0.0832455	0.933656	0.982455	Not Significant
CENPK	5709.81	0.00291455	0.0353079	0.0825466	0.934212	0.982502	Not Significant
TTK	3703.86	0.00350279	0.0424881	0.0824416	0.934296	0.982502	Not Significant
NIPA2	1919.16	-0.00411458	0.0498505	-0.0825384	0.934219	0.982502	Not Significant
HBP1	1377.4	0.00506782	0.0610217	0.0830494	0.933812	0.982502	Not Significant
HOXB5	684.685	0.00688651	0.0835419	0.0824318	0.934303	0.982502	Not Significant
LOC105378367	149.156	-0.0139222	0.16879	-0.0824821	0.934263	0.982502	Not Significant
KRBA2	147.116	-0.0140859	0.170073	-0.0828226	0.933993	0.982502	Not Significant
FAM160A1	90.9077	-0.0175942	0.212319	-0.082867	0.933957	0.982502	Not Significant
NDUFA11	423.25	-0.00858405	0.104523	-0.0821257	0.934547	0.9826	Not Significant
INKA1	113.519	0.0161082	0.195915	0.0822203	0.934472	0.9826	Not Significant
MTX2	3364.32	0.00341158	0.0417654	0.0816844	0.934898	0.982866	Not Significant
OGFR	529.552	0.0078704	0.0964307	0.0816172	0.934951	0.982866	Not Significant
ERCC8	2088.63	0.00395697	0.0490714	0.0806369	0.935731	0.983566	Not Significant
TMEM183A	1256.88	0.00551853	0.0687994	0.0802119	0.936069	0.983566	Not Significant
TMEM237	1141.35	-0.00536582	0.0666771	-0.0804747	0.93586	0.983566	Not Significant
LTK	173.21	-0.0129946	0.161841	-0.0802924	0.936005	0.983566	Not Significant
RNU6-9	50.2328	0.0228368	0.284529	0.0802617	0.936029	0.983566	Not Significant
RNU6-2	50.2328	0.0228368	0.284529	0.0802617	0.936029	0.983566	Not Significant
TACC1	7335.81	0.00264667	0.0331556	0.0798256	0.936376	0.98373	Not Significant
TMEFF1	1511.63	-0.004473	0.0559722	-0.0799146	0.936305	0.98373	Not Significant
SMARCD1	1956.74	-0.00434925	0.0547259	-0.0794734	0.936656	0.983945	Not Significant
GOLGA8H	174.961	-0.0128544	0.162034	-0.0793316	0.936769	0.983984	Not Significant
RAC1	3058.08	0.00356218	0.0450094	0.079143	0.936919	0.984009	Not Significant
LSMEM1	88.5708	0.0174902	0.221346	0.0790178	0.937018	0.984009	Not Significant
LOC102724814	85.581	0.0182865	0.231229	0.079084	0.936966	0.984009	Not Significant
TAF5L	2040.3	0.00381703	0.048414	0.0788414	0.937159	0.984077	Not Significant
HNRNPUL2-BSCL2	5090.02	0.00281592	0.0358415	0.0785659	0.937378	0.984104	Not Significant
SLC25A24	1889.86	-0.00412369	0.0525692	-0.0784431	0.937476	0.984104	Not Significant
LY75-CD302	1554.43	-0.00447426	0.0570481	-0.0784296	0.937486	0.984104	Not Significant
ZNF155	262.362	0.00987068	0.125742	0.0784993	0.937431	0.984104	Not Significant
TUBB2A	138.279	0.0135787	0.173715	0.0781664	0.937696	0.984166	Not Significant
CYP2U1	80.7449	-0.017452	0.223227	-0.0781807	0.937684	0.984166	Not Significant
INCENP	3489.94	0.00316714	0.0406931	0.07783	0.937963	0.984367	Not Significant
PAPSS1	3828.58	0.00300271	0.0387636	0.0774619	0.938256	0.984429	Not Significant
TMEM25	142.901	-0.0139481	0.179777	-0.0775856	0.938158	0.984429	Not Significant
TCEAL1	69.5816	-0.0192997	0.24887	-0.0775495	0.938186	0.984429	Not Significant
CCDC159	38.9286	0.0246789	0.318947	0.0773763	0.938324	0.984429	Not Significant
HMMR	1534.21	-0.00453238	0.0586731	-0.077248	0.938426	0.984457	Not Significant
NR2C2	10257.2	0.00228787	0.0298419	0.0766664	0.938889	0.984595	Not Significant
DENND4A	2534.16	-0.00346561	0.0453624	-0.0763983	0.939102	0.984595	Not Significant
MROH7-TTC4	1248.88	-0.00459723	0.0602627	-0.0762865	0.939191	0.984595	Not Significant
ADAT1	1122.12	0.00482309	0.0633167	0.076174	0.939281	0.984595	Not Significant
ZNF133	550.981	0.00709003	0.0925042	0.0766455	0.938906	0.984595	Not Significant
ANKFN1	247.895	-0.0110378	0.144082	-0.0766083	0.938935	0.984595	Not Significant
NPIPB12	208.649	-0.0111302	0.14556	-0.0764647	0.939049	0.984595	Not Significant
LMNB1-DT	84.0912	0.0172064	0.225834	0.0761903	0.939268	0.984595	Not Significant
KIF5A	43.8486	0.0234281	0.304504	0.0769384	0.938673	0.984595	Not Significant
RBPMS2	40.8466	0.0257388	0.338072	0.076134	0.939312	0.984595	Not Significant
MICAL3	10665.8	0.00220115	0.0291078	0.0756209	0.939721	0.984762	Not Significant
LUC7L	1893.47	-0.0039207	0.0520134	-0.0753786	0.939913	0.984762	Not Significant
TMEM182	1221.1	0.0045609	0.0606707	0.0751746	0.940076	0.984762	Not Significant
MBIP	582.744	0.00679389	0.0901916	0.0753274	0.939954	0.984762	Not Significant
ANXA2R	407.315	-0.00825126	0.109269	-0.0755136	0.939806	0.984762	Not Significant
SPATA9	247.196	-0.0099717	0.131834	-0.0756384	0.939707	0.984762	Not Significant
OXSM	112.777	-0.0142676	0.189736	-0.0751972	0.940058	0.984762	Not Significant
LOC107984341	44.7214	0.0240178	0.318018	0.0755233	0.939798	0.984762	Not Significant
LOC101929574	71.6007	-0.0181983	0.242718	-0.0749768	0.940233	0.984848	Not Significant
CERNA1	46.4001	-0.0220536	0.295046	-0.0747464	0.940417	0.984961	Not Significant
PSPC1	15286.3	0.00203065	0.0272778	0.0744433	0.940658	0.985078	Not Significant
TRIP12	13609.9	-0.00202232	0.0272096	-0.0743237	0.940753	0.985078	Not Significant
AHCYL2	5800.47	0.00253388	0.0343401	0.0737877	0.941179	0.985078	Not Significant
MORC3	3592.18	-0.00308915	0.0419178	-0.0736955	0.941253	0.985078	Not Significant
PLAA	3024.03	0.00338473	0.0462502	0.073183	0.94166	0.985078	Not Significant
ZCCHC8	2200.88	-0.00352072	0.0478541	-0.073572	0.941351	0.985078	Not Significant
ZNF12	1461.22	-0.00418327	0.0569907	-0.0734027	0.941486	0.985078	Not Significant
RBM18	1446.95	-0.0042026	0.0569121	-0.0738436	0.941135	0.985078	Not Significant
TTC28-AS1	1046.44	0.00490758	0.0666832	0.0735954	0.941332	0.985078	Not Significant
KIF1C	628.498	0.00618137	0.0844406	0.0732037	0.941644	0.985078	Not Significant
LOC153684	319.865	-0.00854914	0.115555	-0.0739831	0.941024	0.985078	Not Significant
ISOC2	250.306	0.00972745	0.131213	0.0741346	0.940903	0.985078	Not Significant
PLGLB1	85.7131	0.0161603	0.220789	0.0731934	0.941652	0.985078	Not Significant
PLGLB2	85.7131	0.0161603	0.220789	0.0731934	0.941652	0.985078	Not Significant
RAB13	44.3265	0.0225137	0.304233	0.0740014	0.941009	0.985078	Not Significant
EIF3F	1886.14	-0.00372689	0.0510456	-0.0730109	0.941797	0.985121	Not Significant
BHLHE40-AS1	84.0553	-0.0162917	0.223354	-0.0729414	0.941853	0.985121	Not Significant
FTH1P3	58.2665	-0.0190353	0.261986	-0.0726577	0.942079	0.985278	Not Significant
RNF227	60.8986	-0.0200105	0.276618	-0.0723397	0.942332	0.985464	Not Significant
KIFAP3	3803.61	-0.00277104	0.0383816	-0.0721969	0.942445	0.985503	Not Significant
AP3S1	2013.52	-0.00351585	0.0489729	-0.0717917	0.942768	0.985525	Not Significant
GRPEL2	1109.63	-0.00453235	0.0630416	-0.0718946	0.942686	0.985525	Not Significant
CRTC2	865.094	0.00548953	0.0762311	0.0720117	0.942593	0.985525	Not Significant
GGNBP2	97.8602	-0.0164351	0.228869	-0.0718097	0.942753	0.985525	Not Significant
ENOPH1	2269.16	-0.00334814	0.0467686	-0.0715896	0.942929	0.985614	Not Significant
DPCD	64.1325	0.0180974	0.253312	0.0714433	0.943045	0.985657	Not Significant
NPDC1	180.916	-0.0114466	0.161089	-0.0710577	0.943352	0.985819	Not Significant
PCOLCE	77.9386	-0.0184143	0.258904	-0.071124	0.943299	0.985819	Not Significant
SHLD2P1	50.0384	-0.0199115	0.281744	-0.0706722	0.943659	0.986061	Not Significant
KDM4C	18236.7	0.00195516	0.0278029	0.0703221	0.943937	0.986273	Not Significant
RPS6KA3	9140.9	-0.00215042	0.0307972	-0.0698254	0.944333	0.986301	Not Significant
TBC1D7-LOC100130357	2501.86	0.00329606	0.0471647	0.069884	0.944286	0.986301	Not Significant
TTLL3	1854.52	-0.00385442	0.0550053	-0.0700737	0.944135	0.986301	Not Significant
NOL12	446.377	0.00757305	0.108034	0.0700985	0.944115	0.986301	Not Significant
CD274	48.8366	-0.0200672	0.287438	-0.069814	0.944342	0.986301	Not Significant
GRK3	49911.5	0.00209798	0.0302227	0.0694174	0.944657	0.986307	Not Significant
CARMIL1	13296.2	-0.00186353	0.0276346	-0.0674347	0.946236	0.986307	Not Significant
STIM2	6818.03	-0.00230242	0.0334695	-0.0687915	0.945156	0.986307	Not Significant
ANAPC4	1825.97	-0.0036812	0.0547458	-0.0672417	0.946389	0.986307	Not Significant
SETD1A	1626.66	-0.00376404	0.0555812	-0.0677216	0.946007	0.986307	Not Significant
FH	1144.47	0.00440292	0.0633283	0.0695254	0.944571	0.986307	Not Significant
VPS4A	908.234	0.00486749	0.0713125	0.0682557	0.945582	0.986307	Not Significant
MCUB	771.562	-0.00511778	0.076008	-0.0673322	0.946317	0.986307	Not Significant
ZNF561	674.998	0.00567917	0.0835206	0.0679972	0.945788	0.986307	Not Significant
CYP2R1	565.824	-0.00603145	0.0877227	-0.0687559	0.945184	0.986307	Not Significant
IQCH	379.32	-0.00719391	0.106086	-0.0678118	0.945935	0.986307	Not Significant
SH3YL1	334.197	-0.00850469	0.122686	-0.0693206	0.944734	0.986307	Not Significant
AJUBA	325.138	0.00796542	0.115411	0.0690177	0.944976	0.986307	Not Significant
WDR66	311.236	0.00798682	0.117958	0.0677092	0.946017	0.986307	Not Significant
LINC02062	290.547	-0.00850597	0.125814	-0.0676073	0.946098	0.986307	Not Significant
LOC105371433	235.864	-0.00986813	0.145717	-0.067721	0.946008	0.986307	Not Significant
ZXDB	183.287	-0.0102195	0.149239	-0.0684769	0.945406	0.986307	Not Significant
RABL2A	166.882	-0.0118294	0.172493	-0.0685789	0.945325	0.986307	Not Significant
ATP2A1	153.721	-0.0110906	0.162662	-0.0681821	0.945641	0.986307	Not Significant
ZNF174	125.409	-0.0137311	0.198376	-0.0692174	0.944817	0.986307	Not Significant
CPA6	82.2554	-0.0152958	0.222551	-0.0687294	0.945205	0.986307	Not Significant
LOC105373805	74.1045	-0.0162184	0.23591	-0.0687484	0.94519	0.986307	Not Significant
NCBP2-AS1	65.4238	-0.0168985	0.250799	-0.067379	0.94628	0.986307	Not Significant
RNASEH1-AS1	62.2016	-0.0174904	0.260053	-0.067257	0.946377	0.986307	Not Significant
KCTD12	45.9348	0.0218985	0.317077	0.0690637	0.944939	0.986307	Not Significant
LINC01136	43.9964	0.0212949	0.312129	0.0682245	0.945607	0.986307	Not Significant
LINC00511	39.1292	0.0215343	0.3173	0.0678672	0.945891	0.986307	Not Significant
CD4	417.667	0.00745572	0.111172	0.0670648	0.94653	0.986375	Not Significant
SLC30A9	2772.84	0.00295872	0.0444333	0.0665879	0.94691	0.986571	Not Significant
RGS2	104.846	-0.0136446	0.204711	-0.0666532	0.946858	0.986571	Not Significant
TAGLN	44.7413	0.0202996	0.305056	0.0665436	0.946945	0.986571	Not Significant
ZNF649	1101.22	0.00443991	0.0668657	0.0664005	0.947059	0.986611	Not Significant
COL28A1	55.8727	-0.0183469	0.277623	-0.0660856	0.94731	0.986794	Not Significant
NTRK3	7396.66	0.0020987	0.0318915	0.0658077	0.947531	0.986828	Not Significant
UBXN4	4978.92	-0.00244	0.0371534	-0.0656738	0.947638	0.986828	Not Significant
ZDHHC2	4303.27	-0.00250635	0.0380539	-0.0658631	0.947487	0.986828	Not Significant
CCDC40	344.018	-0.0079912	0.121699	-0.0656637	0.947646	0.986828	Not Significant
NUMA1	8252.9	-0.00200544	0.0308162	-0.0650775	0.948112	0.986831	Not Significant
HYOU1	2967.04	0.00271008	0.0421109	0.0643558	0.948687	0.986831	Not Significant
NDFIP1	2452.29	-0.00328201	0.0504092	-0.0651074	0.948088	0.986831	Not Significant
CNPY3	1790.84	0.00341267	0.0523183	0.0652291	0.947992	0.986831	Not Significant
APOOL	1705.6	0.00377612	0.0576158	0.0655397	0.947744	0.986831	Not Significant
TRIM56	1424.31	-0.00384863	0.0600921	-0.0640455	0.948934	0.986831	Not Significant
RNF187	1021.12	-0.00440007	0.0684179	-0.0643117	0.948722	0.986831	Not Significant
LOC100506023	989.308	0.00434904	0.0674972	0.0644329	0.948626	0.986831	Not Significant
CHST13	348.126	-0.00699418	0.109027	-0.0641509	0.94885	0.986831	Not Significant
ZNF699	283.06	0.00776194	0.120328	0.0645064	0.948567	0.986831	Not Significant
ATP7B	212.041	0.00920668	0.143324	0.064237	0.948781	0.986831	Not Significant
SYNPO2	144.138	-0.0108258	0.168822	-0.0641255	0.94887	0.986831	Not Significant
SLC23A3	139.186	-0.0113628	0.176669	-0.0643172	0.948718	0.986831	Not Significant
APCDD1L-DT	96.9997	0.0146952	0.225006	0.0653106	0.947927	0.986831	Not Significant
CCDC106	79.8732	0.0146362	0.223998	0.0653408	0.947903	0.986831	Not Significant
PRSS27	51.5881	-0.0179466	0.27997	-0.0641018	0.948889	0.986831	Not Significant
BORCS6	51.2754	0.0182676	0.284527	0.0642035	0.948808	0.986831	Not Significant
ABRAXAS2	1195.81	-0.00414652	0.0650834	-0.0637109	0.9492	0.986844	Not Significant
HEATR5A	1170.1	0.004012	0.0630329	0.0636492	0.94925	0.986844	Not Significant
PNLDC1	82.5218	0.0142366	0.223332	0.0637462	0.949172	0.986844	Not Significant
PSMB8	40.0408	-0.0201258	0.314925	-0.0639067	0.949044	0.986844	Not Significant
UBR5-AS1	46.2862	0.0196198	0.30893	0.0635091	0.949361	0.986882	Not Significant
PAFAH1B1	11127.1	0.00178749	0.0289291	0.0617887	0.950731	0.98689	Not Significant
PLCB4	10945.8	0.00181144	0.0290387	0.0623803	0.95026	0.98689	Not Significant
SIL1	3337.63	-0.00282986	0.0456382	-0.0620064	0.950558	0.98689	Not Significant
ZNF800	2819.21	0.00265749	0.0430015	0.0618001	0.950722	0.98689	Not Significant
ZC4H2	2808.64	-0.00301538	0.048517	-0.0621511	0.950442	0.98689	Not Significant
CYBRD1	1477.21	-0.00406292	0.0649803	-0.0625254	0.950144	0.98689	Not Significant
DARS2	862.867	-0.00468385	0.0740039	-0.0632919	0.949534	0.98689	Not Significant
TM2D3	837.177	0.00461252	0.0731737	0.0630352	0.949738	0.98689	Not Significant
ARHGAP11B	585.627	-0.00534487	0.0853984	-0.0625875	0.950095	0.98689	Not Significant
PIH1D1	482.164	-0.00601554	0.0957325	-0.0628369	0.949896	0.98689	Not Significant
C18orf21	478.933	-0.00604728	0.0975745	-0.061976	0.950582	0.98689	Not Significant
MED29	460.763	-0.00626108	0.0991381	-0.0631551	0.949643	0.98689	Not Significant
TMEM219	358.173	-0.00684757	0.10973	-0.062404	0.950241	0.98689	Not Significant
AQP7P3	303.333	0.00769708	0.122858	0.0626504	0.950045	0.98689	Not Significant
L3HYPDH	217.077	0.00847863	0.136247	0.0622297	0.95038	0.98689	Not Significant
TRAM2-AS1	145.337	-0.0108712	0.175487	-0.0619488	0.950604	0.98689	Not Significant
RAB40B	110.822	-0.0123111	0.19725	-0.062414	0.950233	0.98689	Not Significant
TRABD2B	55.6987	0.017186	0.272328	0.0631079	0.949681	0.98689	Not Significant
LOC728715	266.464	-0.00810877	0.131564	-0.0616336	0.950855	0.98694	Not Significant
NDUFC2-KCTD14	867.821	-0.00446542	0.0728972	-0.0612564	0.951155	0.986942	Not Significant
SLC4A2	759.668	0.00468996	0.0762424	0.0615138	0.95095	0.986942	Not Significant
CES2	417.131	0.00645126	0.105236	0.0613026	0.951118	0.986942	Not Significant
PLXNA3	365.439	-0.00679402	0.110922	-0.0612502	0.95116	0.986942	Not Significant
STKLD1	79.4185	-0.0152385	0.249174	-0.061156	0.951235	0.986942	Not Significant
NNT	9441.21	-0.00177858	0.029399	-0.0604981	0.951759	0.986971	Not Significant
DENND6A	3667.84	-0.00242482	0.0397928	-0.0609361	0.95141	0.986971	Not Significant
PCGF3	2519.47	-0.0029526	0.0490704	-0.0601707	0.95202	0.986971	Not Significant
PRPS2	1212.56	-0.00388521	0.0639919	-0.0607141	0.951587	0.986971	Not Significant
CEP104	1041.09	0.00412577	0.0677875	0.0608632	0.951468	0.986971	Not Significant
LINC01176	576.334	-0.00548343	0.0910525	-0.0602228	0.951978	0.986971	Not Significant
MANEA-DT	551.62	0.00533336	0.0885739	0.0602137	0.951985	0.986971	Not Significant
LINC00174	335.939	-0.0068589	0.113509	-0.0604262	0.951816	0.986971	Not Significant
PIGH	238.12	-0.00834922	0.138386	-0.0603329	0.95189	0.986971	Not Significant
LOC105373159	44.2532	0.0215056	0.356919	0.0602534	0.951954	0.986971	Not Significant
ZNF565	202.867	0.00903232	0.150642	0.0599586	0.952189	0.987068	Not Significant
ZNF737	1111.5	-0.00378138	0.0638916	-0.0591843	0.952805	0.987551	Not Significant
ATRAID	304.169	-0.00704135	0.118941	-0.0592004	0.952792	0.987551	Not Significant
SEPTIN1	612.697	-0.00541953	0.0917584	-0.0590631	0.952902	0.987572	Not Significant
SEMA4F	179.183	0.00981768	0.166672	0.0589043	0.953028	0.987625	Not Significant
TEX22	439.557	-0.00568359	0.0970784	-0.0585464	0.953313	0.987813	Not Significant
ZNF17	344.17	-0.00649609	0.111072	-0.0584855	0.953362	0.987813	Not Significant
TCF3	3552.14	0.00230856	0.0398374	0.0579496	0.953789	0.988059	Not Significant
ZNF587B	929.124	-0.00403767	0.0695335	-0.058068	0.953694	0.988059	Not Significant
PITHD1	653.117	-0.00496742	0.0859851	-0.0577707	0.953931	0.988059	Not Significant
CPT1B	274.177	-0.00714139	0.124002	-0.057591	0.954074	0.988059	Not Significant
CLCC1	222.939	-0.00794034	0.13804	-0.0575222	0.954129	0.988059	Not Significant
WASHC1	139.178	-0.0102404	0.177133	-0.0578119	0.953898	0.988059	Not Significant
GASK1A	73.6988	0.0144619	0.251085	0.0575977	0.954069	0.988059	Not Significant
SRF	1040.4	-0.00382137	0.066886	-0.0571325	0.95444	0.988168	Not Significant
AOC1	142.281	0.010248	0.179758	0.0570102	0.954537	0.988168	Not Significant
VMAC	54.4478	0.0169909	0.29761	0.0570913	0.954472	0.988168	Not Significant
ABI3BP	42.7235	-0.0199903	0.349034	-0.0572731	0.954328	0.988168	Not Significant
FGD5-AS1	820.144	0.0047357	0.0833626	0.0568085	0.954698	0.988256	Not Significant
CRBN	2200.65	0.00287283	0.0507379	0.0566209	0.954847	0.988293	Not Significant
LINC01337	139.284	-0.00957608	0.169268	-0.0565733	0.954885	0.988293	Not Significant
UVSSA	706.142	-0.00503975	0.089858	-0.0560857	0.955274	0.988616	Not Significant
ZHX1-C8orf76	2937.31	0.00252109	0.0451186	0.055877	0.95544	0.988698	Not Significant
BTG3	2017.9	0.00290252	0.0520196	0.0557966	0.955504	0.988698	Not Significant
BRAF	10947.3	0.00159539	0.0288712	0.055259	0.955932	0.988709	Not Significant
ATP1B3	3125.13	0.00226551	0.0414614	0.0546414	0.956424	0.988709	Not Significant
CRISPLD1	1651.54	-0.00298388	0.0543551	-0.054896	0.956221	0.988709	Not Significant
DTYMK	980.478	-0.00387479	0.0708573	-0.0546844	0.95639	0.988709	Not Significant
C1orf159	877.782	0.00434886	0.0783525	0.0555038	0.955737	0.988709	Not Significant
CCDC127	817.608	-0.00453526	0.0824674	-0.0549946	0.956143	0.988709	Not Significant
ECI1	192.043	-0.00794592	0.145158	-0.0547397	0.956346	0.988709	Not Significant
FOXO3B	174.12	-0.00870239	0.157508	-0.0552504	0.955939	0.988709	Not Significant
LOC100288069	153.501	-0.00889161	0.162691	-0.0546534	0.956415	0.988709	Not Significant
CD302	92.2889	0.0113914	0.207756	0.0548306	0.956273	0.988709	Not Significant
TRAPPC2B	75.4732	-0.0130103	0.233839	-0.0556379	0.95563	0.988709	Not Significant
PTCH2	52.7068	-0.0166416	0.301267	-0.0552386	0.955948	0.988709	Not Significant
ZRANB3	7712.41	-0.00165836	0.0315656	-0.0525369	0.958101	0.988915	Not Significant
PRPF4B	6429.8	0.00171671	0.0325974	0.052664	0.958	0.988915	Not Significant
C1GALT1	4586.63	0.00188034	0.036734	0.0511879	0.959176	0.988915	Not Significant
GTSE1	3928.72	0.00218831	0.0420586	0.0520301	0.958505	0.988915	Not Significant
HMGN2	3805.08	-0.00240712	0.0447103	-0.0538381	0.957064	0.988915	Not Significant
CPEB2	2902.24	0.00233257	0.0433817	0.0537686	0.95712	0.988915	Not Significant
AKAP11	2900.64	-0.00233326	0.0442778	-0.0526959	0.957974	0.988915	Not Significant
GLRX3	2677.79	-0.00227683	0.0441858	-0.0515286	0.958904	0.988915	Not Significant
PHKA2	2251.92	-0.00258099	0.0489634	-0.0527127	0.957961	0.988915	Not Significant
ACTR1A	1770.28	0.00286018	0.0556764	0.0513715	0.959029	0.988915	Not Significant
HERC5	1469.32	0.00325474	0.0604697	0.0538244	0.957075	0.988915	Not Significant
SNX2	1387.31	-0.00316476	0.061864	-0.0511568	0.959201	0.988915	Not Significant
SDCBP2-AS1	1168.67	0.0034838	0.0654716	0.0532109	0.957564	0.988915	Not Significant
MICALL1	1022.97	0.00378503	0.0733602	0.0515952	0.958851	0.988915	Not Significant
GPR180	667.395	-0.004217	0.079947	-0.0527475	0.957933	0.988915	Not Significant
ABHD6	503.852	-0.00487454	0.0908451	-0.0536578	0.957208	0.988915	Not Significant
PINK1-AS	466.414	0.00545762	0.100678	0.0542085	0.956769	0.988915	Not Significant
PRKAG1	426.432	-0.00563312	0.106279	-0.0530031	0.957729	0.988915	Not Significant
SRRD	359.31	0.00575463	0.111108	0.0517933	0.958693	0.988915	Not Significant
RAMAC	224.336	-0.00709851	0.138403	-0.0512888	0.959095	0.988915	Not Significant
UBAC2-AS1	182.352	-0.00855032	0.164017	-0.0521306	0.958425	0.988915	Not Significant
METTL14-DT	180.276	0.00787362	0.150386	0.0523559	0.958245	0.988915	Not Significant
LETM2	121.282	0.0103484	0.194027	0.053335	0.957465	0.988915	Not Significant
ONECUT1	116.826	0.00986759	0.187149	0.0527259	0.95795	0.988915	Not Significant
CAPN10-DT	111.031	-0.0101016	0.197087	-0.0512544	0.959123	0.988915	Not Significant
MYOM2	59.0032	-0.0151558	0.285836	-0.0530226	0.957714	0.988915	Not Significant
RNU6-7	50.1118	0.0151139	0.285115	0.0530098	0.957724	0.988915	Not Significant
RNU6-8	50.1118	0.0151139	0.285115	0.0530098	0.957724	0.988915	Not Significant
LOC110091776	44.9936	-0.0164412	0.312018	-0.0526929	0.957977	0.988915	Not Significant
ZNF514	43.7401	0.0178174	0.340693	0.0522974	0.958292	0.988915	Not Significant
PRPF40B	42.2055	-0.0167475	0.322596	-0.0519148	0.958597	0.988915	Not Significant
PKD1P3-NPIPA1	40.2087	-0.017439	0.332681	-0.0524198	0.958194	0.988915	Not Significant
GZMM	39.2944	0.016989	0.32623	0.0520768	0.958467	0.988915	Not Significant
ZBTB7C	38.4142	-0.0165741	0.322014	-0.0514701	0.958951	0.988915	Not Significant
UBR5	17784.4	0.00133009	0.0265977	0.0500079	0.960116	0.988999	Not Significant
CNDP2	1363.37	-0.00313273	0.062586	-0.0500548	0.960079	0.988999	Not Significant
COPS5	1353.33	-0.0029294	0.0582884	-0.050257	0.959918	0.988999	Not Significant
MAN2C1	561.61	0.00505259	0.100481	0.0502839	0.959896	0.988999	Not Significant
ICA1L	461.44	-0.00502965	0.0992694	-0.0506666	0.959591	0.988999	Not Significant
CACFD1	202.654	0.00717611	0.143342	0.0500628	0.960072	0.988999	Not Significant
CXorf40B	141.491	-0.00899756	0.17822	-0.0504856	0.959735	0.988999	Not Significant
NT5C	136.228	0.0104833	0.207228	0.050588	0.959654	0.988999	Not Significant
FBF1	132.83	0.0102024	0.203307	0.0501819	0.959977	0.988999	Not Significant
PPP2R5B	63.0337	-0.0138155	0.274064	-0.0504097	0.959796	0.988999	Not Significant
GLMP	42.0109	0.0155287	0.308488	0.0503381	0.959853	0.988999	Not Significant
LOC100507291	478.746	-0.00470796	0.0945085	-0.0498152	0.96027	0.989079	Not Significant
MRPS12	96.4601	-0.0111573	0.224918	-0.0496059	0.960436	0.989173	Not Significant
HEG1	974.08	-0.00338619	0.0684459	-0.0494725	0.960543	0.989204	Not Significant
HIST1H4E	3527.61	-0.00545582	0.113639	-0.0480102	0.961708	0.98955	Not Significant
SEC62	2755.99	0.00220879	0.0456168	0.0484206	0.961381	0.98955	Not Significant
WARS2	2201.04	0.0024006	0.0500243	0.0479887	0.961725	0.98955	Not Significant
ZNF569	2169.22	0.00231165	0.0483466	0.0478142	0.961864	0.98955	Not Significant
PSMB1	1737.24	0.00259067	0.0534911	0.0484318	0.961372	0.98955	Not Significant
WDR47	1483.82	0.00283799	0.0589	0.0481832	0.96157	0.98955	Not Significant
SPPL2B	1163.07	-0.0030473	0.0624086	-0.0488282	0.961056	0.98955	Not Significant
TFAM	1143.49	0.00318256	0.0656476	0.0484794	0.961334	0.98955	Not Significant
TOLLIP	917.881	0.00371666	0.0775784	0.0479084	0.961789	0.98955	Not Significant
IQCE	161.448	0.00787497	0.161167	0.0488621	0.961029	0.98955	Not Significant
LOC150051	87.9166	-0.0104056	0.217035	-0.0479446	0.96176	0.98955	Not Significant
ALDOC	49.32	0.013744	0.286066	0.048045	0.96168	0.98955	Not Significant
RSPH9	46.7915	-0.0146281	0.301436	-0.0485281	0.961295	0.98955	Not Significant
LINC00205	115.951	-0.00914248	0.191742	-0.0476813	0.96197	0.989581	Not Significant
PCYOX1	359.902	-0.0055367	0.116425	-0.0475558	0.96207	0.989606	Not Significant
WAC	18277.4	0.00122999	0.0260801	0.0471618	0.962384	0.989728	Not Significant
NT5C2	12616.8	0.00146437	0.0309741	0.0472772	0.962292	0.989728	Not Significant
SPTLC1	4396.16	-0.00183479	0.039096	-0.0469304	0.962569	0.989728	Not Significant
CKAP4	578.091	-0.00413528	0.0878574	-0.0470681	0.962459	0.989728	Not Significant
PYCR1	67.6536	-0.0127024	0.270413	-0.0469739	0.962534	0.989728	Not Significant
CNOT1	14693.4	0.00126151	0.0272943	0.0462189	0.963136	0.989875	Not Significant
SNUPN	1069.72	-0.00301833	0.0650181	-0.0464229	0.962973	0.989875	Not Significant
SLC25A35	255.861	0.00616729	0.133548	0.0461804	0.963166	0.989875	Not Significant
UBXN8	210.279	0.00646254	0.139394	0.0463617	0.963022	0.989875	Not Significant
LOC101929294	155.123	-0.00756146	0.163727	-0.0461833	0.963164	0.989875	Not Significant
LXN	123.723	0.0087423	0.188015	0.0464979	0.962913	0.989875	Not Significant
LBHD1	457.935	-0.00440137	0.0956686	-0.0460064	0.963305	0.989884	Not Significant
CCDC85B	111.204	0.00968197	0.210577	0.0459784	0.963327	0.989884	Not Significant
ATOX1	392.448	-0.00513875	0.112045	-0.0458632	0.963419	0.989901	Not Significant
ANKH	10887.6	-0.00129132	0.0285505	-0.0452293	0.963925	0.989945	Not Significant
PIP5K1A	4530.97	0.0016248	0.0360327	0.0450923	0.964034	0.989945	Not Significant
PIK3C2B	3651.24	-0.00192742	0.0427865	-0.0450473	0.96407	0.989945	Not Significant
CDCA7L	1421.23	-0.00283753	0.0621018	-0.0456916	0.963556	0.989945	Not Significant
CYREN	1249.89	0.0028072	0.0620943	0.0452086	0.963941	0.989945	Not Significant
FAHD2A	548.624	0.00402339	0.089058	0.0451772	0.963966	0.989945	Not Significant
DGKQ	121.079	0.00938676	0.206632	0.0454274	0.963767	0.989945	Not Significant
ZNF284	106.669	-0.0089557	0.197546	-0.0453347	0.963841	0.989945	Not Significant
PWP1	1500.84	-0.00249528	0.0556725	-0.0448208	0.96425	0.990053	Not Significant
USP22	10498.3	-0.0013823	0.0309944	-0.0445983	0.964427	0.990096	Not Significant
EIPR1	6120.07	0.00154009	0.034549	0.044577	0.964445	0.990096	Not Significant
AMZ2	2439.47	-0.00200649	0.0453073	-0.0442862	0.964676	0.990256	Not Significant
FAM111A-DT	166.384	0.00737705	0.167109	0.0441451	0.964789	0.990294	Not Significant
ARFIP1	7791.27	0.00138817	0.0316484	0.0438622	0.965014	0.990412	Not Significant
EZR	4533.65	0.00159048	0.0366234	0.0434279	0.96536	0.990412	Not Significant
SNHG6	1229.15	0.00279388	0.0643357	0.0434265	0.965362	0.990412	Not Significant
ARHGAP1	1115.47	-0.00275156	0.0631532	-0.0435695	0.965248	0.990412	Not Significant
PYROXD1	714.316	0.00349847	0.0807487	0.0433253	0.965442	0.990412	Not Significant
RNF41	651.833	0.00356453	0.0825797	0.0431648	0.96557	0.990412	Not Significant
LINC01585	309.374	0.00513584	0.119039	0.043144	0.965587	0.990412	Not Significant
ZFAND2B	120.792	0.00834153	0.191512	0.0435563	0.965258	0.990412	Not Significant
IFI30	45.8652	-0.0129172	0.298294	-0.0433034	0.96546	0.990412	Not Significant
BICRAL	5117.11	-0.00154961	0.0360361	-0.0430017	0.9657	0.99045	Not Significant
UIMC1	3422.91	-0.00169588	0.0398577	-0.0425483	0.966062	0.990536	Not Significant
GTF3C3	3397.09	0.0017706	0.0418329	0.0423256	0.966239	0.990536	Not Significant
CASTOR2	1847.12	-0.00220885	0.0521835	-0.0423285	0.966237	0.990536	Not Significant
ETHE1	821.402	-0.00318289	0.0747409	-0.0425857	0.966032	0.990536	Not Significant
VAMP1	647.976	0.00391363	0.0916781	0.0426888	0.96595	0.990536	Not Significant
NME6	374.84	0.00475606	0.112049	0.0424463	0.966143	0.990536	Not Significant
GPATCH1	904.074	0.00303267	0.0721151	0.0420533	0.966456	0.99068	Not Significant
TRMT11	4318.37	0.00155747	0.0377224	0.0412878	0.967066	0.990917	Not Significant
STAMBP	2042.05	0.00202922	0.0489947	0.041417	0.966963	0.990917	Not Significant
ESYT1	1523.02	0.00227874	0.0551831	0.0412942	0.967061	0.990917	Not Significant
MDH1	1333.63	-0.00243121	0.0584132	-0.0416208	0.966801	0.990917	Not Significant
ZNF589	675.322	0.00329799	0.0794366	0.0415172	0.966884	0.990917	Not Significant
ZNF655	1589.33	0.00229619	0.056369	0.0407349	0.967507	0.991264	Not Significant
SMURF2P1-LRRC37BP1	1533.19	-0.00225781	0.0555125	-0.0406721	0.967557	0.991264	Not Significant
URM1	1199.04	-0.00250746	0.0622113	-0.0403055	0.96785	0.991407	Not Significant
CACNA2D3	160.834	0.0069293	0.171532	0.0403966	0.967777	0.991407	Not Significant
MED23	3218.41	-0.00176541	0.0439872	-0.0401347	0.967986	0.99142	Not Significant
APLF	1128.09	-0.00255232	0.0636498	-0.0400994	0.968014	0.99142	Not Significant
ANKMY2	1420.66	0.00233345	0.0590011	0.0395493	0.968452	0.991714	Not Significant
ZNF225	481.379	-0.00384758	0.097119	-0.0396172	0.968398	0.991714	Not Significant
C12orf29	603.742	0.00329294	0.0835173	0.0394283	0.968549	0.991734	Not Significant
GDF5	67.004	0.00971073	0.24698	0.0393179	0.968637	0.991747	Not Significant
PNMA2	69.6776	-0.00986905	0.252262	-0.0391222	0.968793	0.991774	Not Significant
LOC91450	68.874	-0.00970893	0.248347	-0.0390942	0.968815	0.991774	Not Significant
KLHL3	2752.43	0.00176284	0.0455049	0.0387396	0.969098	0.991912	Not Significant
ERAL1	309.473	0.00479753	0.124103	0.0386578	0.969163	0.991912	Not Significant
DTX3	58.1505	0.0111742	0.289421	0.0386087	0.969202	0.991912	Not Significant
MDK	48.3643	0.0110702	0.287218	0.0385428	0.969255	0.991912	Not Significant
AEN	1384.03	0.00480562	0.126893	0.0378713	0.96979	0.992205	Not Significant
UACA	1110.62	0.002717	0.0718721	0.0378032	0.969845	0.992205	Not Significant
CCDC88B	739.793	-0.00303622	0.0797508	-0.0380714	0.969631	0.992205	Not Significant
CCDC144CP	229.517	-0.00556534	0.14675	-0.0379238	0.969748	0.992205	Not Significant
LINC00506	414.345	0.00382602	0.101735	0.0376077	0.97	0.992216	Not Significant
SAMD15	41.6381	0.0118617	0.315487	0.0375982	0.970008	0.992216	Not Significant
C8orf44-SGK3	3079.14	-0.00155107	0.0415078	-0.0373681	0.970191	0.9923	Not Significant
ARRDC2	262.942	-0.0046968	0.125904	-0.0373047	0.970242	0.9923	Not Significant
DCP1A	4082.65	-0.00139066	0.0375394	-0.0370453	0.970449	0.992434	Not Significant
SLF2	5519.98	0.00125859	0.0342239	0.0367752	0.970664	0.992518	Not Significant
IFT52	1262.93	-0.00222794	0.0609007	-0.0365832	0.970817	0.992518	Not Significant
VPS33A	987.538	0.00254416	0.0696127	0.0365473	0.970846	0.992518	Not Significant
C6orf163	507.406	0.00361165	0.0990445	0.036465	0.970912	0.992518	Not Significant
SNORA62	49.0895	0.0111736	0.306015	0.0365133	0.970873	0.992518	Not Significant
SNORA6	54.1238	-0.0103687	0.285777	-0.0362825	0.971057	0.992589	Not Significant
MICOS10	1350.3	-0.00218794	0.0606592	-0.0360694	0.971227	0.992604	Not Significant
BEX4	439.442	0.00394982	0.109785	0.0359779	0.9713	0.992604	Not Significant
ZNF470	266.939	0.00460946	0.1278	0.0360679	0.971228	0.992604	Not Significant
TM2D1	2205.69	0.00176349	0.0498362	0.0353858	0.971772	0.992853	Not Significant
PPP2R3C	2132.53	0.00169794	0.0479532	0.0354083	0.971754	0.992853	Not Significant
GAREM1	213.826	-0.00497023	0.140051	-0.0354887	0.97169	0.992853	Not Significant
SPAG5	2696.35	0.00151006	0.0437117	0.0345459	0.972442	0.993202	Not Significant
WASHC5	2363.4	0.00164641	0.0479564	0.0343315	0.972613	0.993202	Not Significant
VRK3	1126.15	-0.00219685	0.0632374	-0.0347397	0.972287	0.993202	Not Significant
RAP2C	607.923	-0.00286859	0.0836593	-0.0342889	0.972647	0.993202	Not Significant
PIK3R2	401.494	0.00378417	0.109247	0.0346385	0.972368	0.993202	Not Significant
EME1	355.487	-0.00380876	0.110771	-0.034384	0.972571	0.993202	Not Significant
EIF4EBP3	110.429	-0.00678462	0.196408	-0.0345436	0.972444	0.993202	Not Significant
SAMD4B	2384.09	0.00169581	0.050306	0.0337099	0.973108	0.993237	Not Significant
AP1S2	1580.5	-0.00189482	0.0563165	-0.033646	0.973159	0.993237	Not Significant
GTF2H3	852.164	0.00252836	0.0749179	0.0337485	0.973078	0.993237	Not Significant
STK11	801.721	0.00262942	0.0779854	0.0337168	0.973103	0.993237	Not Significant
SORCS1	265.926	-0.00455187	0.134359	-0.0338783	0.972974	0.993237	Not Significant
PNPLA6	248.371	0.00441086	0.131362	0.033578	0.973214	0.993237	Not Significant
TMSB15A	105.845	-0.00706674	0.209091	-0.0337974	0.973039	0.993237	Not Significant
MRPL33	450.208	0.00337854	0.102129	0.033081	0.97361	0.993564	Not Significant
C20orf203	1186.03	-0.00230226	0.0700561	-0.0328631	0.973784	0.993663	Not Significant
MXD3	288.776	0.00400615	0.122261	0.0327672	0.97386	0.993663	Not Significant
NEK1	5945.34	0.00117819	0.0364984	0.0322807	0.974248	0.993904	Not Significant
RALA	3676.74	-0.00129463	0.0401025	-0.032283	0.974246	0.993904	Not Significant
MARS	2581.32	-0.00148181	0.0463358	-0.0319797	0.974488	0.994014	Not Significant
RETREG2	694.256	-0.00271102	0.0848412	-0.0319541	0.974509	0.994014	Not Significant
DNAJB1	811.227	0.002327	0.0733507	0.0317243	0.974692	0.994046	Not Significant
THAP8	128.212	0.00576586	0.181496	0.0317685	0.974657	0.994046	Not Significant
IBTK	3778.32	0.0012837	0.0408094	0.0314561	0.974906	0.994186	Not Significant
MCRS1	635.008	0.00296055	0.0948752	0.0312047	0.975106	0.994313	Not Significant
CD58	3988.66	0.00235595	0.0772445	0.0304999	0.975668	0.99442	Not Significant
SPICE1	1319.64	-0.00185905	0.060872	-0.0305403	0.975636	0.99442	Not Significant
UBA5	1177.4	0.00207204	0.0676843	0.0306133	0.975578	0.99442	Not Significant
LRSAM1	792.071	0.00264745	0.0865689	0.030582	0.975603	0.99442	Not Significant
ATP5F1D	191.078	-0.00475388	0.155029	-0.0306645	0.975537	0.99442	Not Significant
ATP6V1B1-AS1	53.6487	0.00962342	0.314612	0.0305882	0.975598	0.99442	Not Significant
C1QTNF3	16624.9	0.000787985	0.0271455	0.0290282	0.976842	0.994582	Not Significant
NCOA3	7103.12	0.000963219	0.0326464	0.0295046	0.976462	0.994582	Not Significant
HIPK3	6234.63	0.000955962	0.0326662	0.0292646	0.976654	0.994582	Not Significant
RPRD1B	4471.07	-0.00106337	0.0369612	-0.02877	0.977048	0.994582	Not Significant
PPIL4	2351.59	0.00143922	0.0494149	0.0291252	0.976765	0.994582	Not Significant
PREPL	877.106	-0.00213098	0.0730169	-0.0291847	0.976717	0.994582	Not Significant
CLK4	825.496	0.00212021	0.0736543	0.028786	0.977035	0.994582	Not Significant
FCHSD1	427.571	0.00309244	0.107283	0.028825	0.977004	0.994582	Not Significant
DDX49	378.047	0.00327695	0.112063	0.029242	0.976672	0.994582	Not Significant
FDX2	127.539	-0.00564152	0.194371	-0.0290244	0.976845	0.994582	Not Significant
TTN-AS1	121.138	0.00574773	0.196299	0.0292804	0.976641	0.994582	Not Significant
KIFC1	75.1469	-0.00752795	0.257084	-0.0292821	0.97664	0.994582	Not Significant
SMIM17	71.2691	0.00711745	0.242532	0.0293465	0.976588	0.994582	Not Significant
LOC101927391	53.4755	-0.00918166	0.307892	-0.0298211	0.97621	0.994582	Not Significant
ERICH6	41.6808	0.00974116	0.333853	0.029178	0.976723	0.994582	Not Significant
CTRL	41.3484	0.00948342	0.317165	0.0299006	0.976146	0.994582	Not Significant
SKA2	6430.24	0.000916063	0.0327013	0.028013	0.977652	0.994739	Not Significant
ATP6V1H	5420.53	-0.000977866	0.0345132	-0.0283331	0.977396	0.994739	Not Significant
SLC35E3	1561.87	0.00155602	0.0555127	0.02803	0.977638	0.994739	Not Significant
TMEM42	228.094	-0.00429845	0.151837	-0.0283096	0.977415	0.994739	Not Significant
ACTG1P17	111.316	-0.00562062	0.200286	-0.028063	0.977612	0.994739	Not Significant
LOC100287015	76.367	-0.00658619	0.235187	-0.0280041	0.977659	0.994739	Not Significant
ATG12	754.886	-0.00230027	0.082616	-0.0278429	0.977787	0.994792	Not Significant
SUGT1P1	368.49	0.00302731	0.109448	0.0276598	0.977933	0.994863	Not Significant
CHKB	268.035	-0.00375567	0.136738	-0.0274662	0.978088	0.994942	Not Significant
TMEM222	837.586	-0.00203498	0.0745534	-0.0272957	0.978224	0.995003	Not Significant
CLCN3	2052.13	-0.001397	0.0513698	-0.0271949	0.978304	0.995007	Not Significant
TMEM65	2638.63	-0.00127515	0.047253	-0.0269856	0.978471	0.995099	Not Significant
PCNX3	1122.52	0.00187684	0.0703752	0.0266691	0.978724	0.995225	Not Significant
USP32P3	50.5147	-0.00872575	0.327548	-0.0266396	0.978747	0.995225	Not Significant
SUMO2	3302.33	0.00105801	0.0403892	0.0261953	0.979102	0.995298	Not Significant
GTPBP10	1839.12	0.00134668	0.0512281	0.0262879	0.979028	0.995298	Not Significant
ACP1	1318.52	-0.00157169	0.0595855	-0.0263771	0.978957	0.995298	Not Significant
PTPRB	250.118	0.00352122	0.134604	0.0261599	0.97913	0.995298	Not Significant
ZNF784	62.4951	0.00693374	0.265958	0.0260709	0.979201	0.995298	Not Significant
C1orf216	223.801	-0.00349894	0.134965	-0.0259249	0.979317	0.995339	Not Significant
RTL10	767.565	-0.00205352	0.0803181	-0.0255673	0.979602	0.995474	Not Significant
PRICKLE3	194.941	0.00373923	0.146099	0.0255939	0.979581	0.995474	Not Significant
ZNF827	19163	0.000632247	0.0250429	0.0252465	0.979858	0.995483	Not Significant
CDH2	10614	0.000824803	0.0331732	0.0248635	0.980164	0.995483	Not Significant
TLE1	4026.95	0.000961625	0.0380751	0.025256	0.979851	0.995483	Not Significant
ACYP2	3586.57	0.00100816	0.0409833	0.0245992	0.980375	0.995483	Not Significant
GGCT	710.635	0.00206591	0.0826439	0.0249977	0.980057	0.995483	Not Significant
OTUB1	698.875	0.00225413	0.0911521	0.0247294	0.980271	0.995483	Not Significant
GGCX	533.865	-0.00231068	0.0933259	-0.0247593	0.980247	0.995483	Not Significant
LINC01535	218.106	0.00355278	0.143915	0.0246867	0.980305	0.995483	Not Significant
HERC2P9	54.1455	-0.00728847	0.287402	-0.0253598	0.979768	0.995483	Not Significant
LOC100419170	44.1438	-0.00780142	0.312882	-0.0249341	0.980108	0.995483	Not Significant
STAM2	2130.85	0.00124528	0.0512557	0.0242955	0.980617	0.995612	Not Significant
LMAN2	765.167	0.00182031	0.0750687	0.0242486	0.980654	0.995612	Not Significant
LEF1	74869.2	-0.0016499	0.0721076	-0.022881	0.981745	0.995947	Not Significant
H2AFY	25921.2	-0.000639071	0.029301	-0.0218105	0.982599	0.995947	Not Significant
RNF138	4673.97	-0.000808184	0.0357586	-0.0226011	0.981968	0.995947	Not Significant
CFDP1	3841.62	0.001006	0.0429864	0.0234028	0.981329	0.995947	Not Significant
UNK	3081.83	0.000963845	0.0412082	0.0233896	0.981339	0.995947	Not Significant
ZNF37BP	1966.77	-0.00109665	0.050691	-0.0216341	0.98274	0.995947	Not Significant
TEP1	1742.84	-0.00117089	0.0523298	-0.0223751	0.982149	0.995947	Not Significant
COIL	1664.44	0.00119651	0.0539487	0.0221787	0.982305	0.995947	Not Significant
SAMM50	1477.48	0.00124962	0.0561548	0.0222531	0.982246	0.995947	Not Significant
TADA1	1289.71	0.00133929	0.0604093	0.0221702	0.982312	0.995947	Not Significant
GIGYF1	1220.74	0.00147875	0.0639057	0.0231395	0.981539	0.995947	Not Significant
TOX4	1124.26	-0.00158794	0.0676953	-0.0234572	0.981286	0.995947	Not Significant
MLX	527.84	-0.00196594	0.090466	-0.0217313	0.982662	0.995947	Not Significant
ATP5PD	366.059	0.00249473	0.11336	0.0220073	0.982442	0.995947	Not Significant
TMEM167B	324.246	-0.00261953	0.11349	-0.0230816	0.981585	0.995947	Not Significant
PGBD2	252.398	-0.00281081	0.127434	-0.022057	0.982403	0.995947	Not Significant
FUT11	208.372	-0.00338178	0.143643	-0.0235429	0.981217	0.995947	Not Significant
OBSL1	206.627	0.00316708	0.142604	0.022209	0.982281	0.995947	Not Significant
DPP7	191.129	-0.00373434	0.161489	-0.0231244	0.981551	0.995947	Not Significant
FUZ	155.602	-0.00427919	0.194313	-0.0220221	0.98243	0.995947	Not Significant
LINC02608	108.522	0.00461646	0.209749	0.0220094	0.98244	0.995947	Not Significant
SNORA4	91.2335	0.00504248	0.21931	0.0229925	0.981656	0.995947	Not Significant
MIR2052HG	60.653	0.00587026	0.270802	0.0216774	0.982705	0.995947	Not Significant
HMGCL	411.186	-0.00220342	0.102915	-0.02141	0.982919	0.996051	Not Significant
RNF25	346.787	-0.00241927	0.114409	-0.0211457	0.983129	0.996187	Not Significant
C6orf120	125.979	-0.00426631	0.204539	-0.0208582	0.983359	0.99628	Not Significant
RSPH4A	41.7261	0.00666466	0.319811	0.0208393	0.983374	0.99628	Not Significant
MED15	4815.95	-0.000739847	0.0361425	-0.0204703	0.983668	0.996501	Not Significant
SCYL2	3978.18	0.000761486	0.037944	0.0200687	0.983989	0.996748	Not Significant
PHPT1	102.717	0.0039454	0.200148	0.0197124	0.984273	0.996958	Not Significant
GPATCH11	438.671	-0.00197561	0.100963	-0.0195678	0.984388	0.996998	Not Significant
PPARA	4314.09	-0.000769805	0.0402919	-0.0191057	0.984757	0.997216	Not Significant
GPR107	1702.83	0.00107104	0.0557891	0.019198	0.984683	0.997216	Not Significant
MRPL4	368.705	-0.00231461	0.121948	-0.0189802	0.984857	0.99724	Not Significant
WDR11-AS1	764.209	-0.00140676	0.0756498	-0.0185957	0.985164	0.997328	Not Significant
TBC1D3P1-DHX40P1	98.0132	0.00399984	0.214919	0.0186109	0.985152	0.997328	Not Significant
ATP8B4	38.4149	-0.00621477	0.33442	-0.0185837	0.985173	0.997328	Not Significant
TRIM65	396.605	-0.00190351	0.103629	-0.0183685	0.985345	0.997425	Not Significant
EI24	738.815	0.00136624	0.0760851	0.0179568	0.985673	0.997527	Not Significant
TEX9	207.827	0.00256959	0.143778	0.0178719	0.985741	0.997527	Not Significant
GALT	164.181	0.00290083	0.162438	0.0178581	0.985752	0.997527	Not Significant
LINC01031	64.0054	-0.0045161	0.249752	-0.0180823	0.985573	0.997527	Not Significant
FAM83F	71.4972	0.00426338	0.242912	0.0175512	0.985997	0.997698	Not Significant
PHAX	815.828	0.00127089	0.0746592	0.0170225	0.986419	0.99797	Not Significant
HOTAIRM1	242.748	0.00228369	0.133895	0.0170558	0.986392	0.99797	Not Significant
CMYA5	168.666	0.00270296	0.159838	0.0169106	0.986508	0.997983	Not Significant
ANKRD20A4	116.826	0.003195	0.190549	0.0167673	0.986622	0.998021	Not Significant
USP21	408.276	0.0017504	0.105228	0.0166343	0.986728	0.998051	Not Significant
PRKDC	19445.7	-0.000389728	0.0249483	-0.0156214	0.987536	0.998121	Not Significant
CMTM6	2094.52	-0.000803235	0.0516775	-0.0155432	0.987599	0.998121	Not Significant
PPM1F	571.248	0.00139024	0.08713	0.0159559	0.98727	0.998121	Not Significant
LGALS9	413.192	0.00165481	0.103967	0.0159167	0.987301	0.998121	Not Significant
MED19	343.585	-0.00181332	0.113065	-0.0160378	0.987204	0.998121	Not Significant
ZNF487	327.795	0.0020198	0.127426	0.0158507	0.987353	0.998121	Not Significant
TCTA	161.439	-0.00281448	0.178242	-0.0157902	0.987402	0.998121	Not Significant
ALMS1-IT1	142.895	0.00279052	0.175604	0.015891	0.987321	0.998121	Not Significant
CSGALNACT1	63.8422	-0.00453518	0.291014	-0.015584	0.987566	0.998121	Not Significant
REEP2	43.6081	-0.00496796	0.302406	-0.0164281	0.986893	0.998121	Not Significant
AADACL2-AS1	40.034	0.00544065	0.351187	0.0154922	0.98764	0.998121	Not Significant
KLHL21	525.593	-0.00140342	0.0914976	-0.0153384	0.987762	0.998168	Not Significant
DENND1B	27816.8	0.000399454	0.0285623	0.0139854	0.988842	0.998204	Not Significant
FOXJ3	15857.2	-0.000231446	0.0275356	-0.00840534	0.993294	0.998204	Not Significant
FMC1-LUC7L2	13067.5	0.000249788	0.0289052	0.00864164	0.993105	0.998204	Not Significant
TRAM2	10691.4	0.000321452	0.0361408	0.00889444	0.992903	0.998204	Not Significant
MAP4	8978.57	-0.000366983	0.0305673	-0.0120057	0.990421	0.998204	Not Significant
SATB1	7744.93	-0.000291431	0.0361788	-0.0080553	0.993573	0.998204	Not Significant
KCMF1	7699.97	0.000437715	0.0326941	0.0133882	0.989318	0.998204	Not Significant
PITPNB	6511.29	-0.000374935	0.0319516	-0.0117345	0.990637	0.998204	Not Significant
AOPEP	6042.21	-0.000287668	0.0336638	-0.0085453	0.993182	0.998204	Not Significant
STX6	4627.81	0.00051239	0.0392447	0.0130563	0.989583	0.998204	Not Significant
AGPAT5	4513.6	0.000356529	0.0392686	0.00907923	0.992756	0.998204	Not Significant
SYNE1	4200.19	0.000275809	0.0403473	0.00683586	0.994546	0.998204	Not Significant
STK26	4144.18	-0.000332615	0.041992	-0.00792091	0.99368	0.998204	Not Significant
MCMBP	3868.84	0.000467611	0.0403283	0.0115951	0.990749	0.998204	Not Significant
DNAJC10	3852.73	0.000464462	0.0410549	0.0113132	0.990974	0.998204	Not Significant
IST1	3728.64	-0.000427947	0.0384362	-0.011134	0.991117	0.998204	Not Significant
STX16	2999.67	0.000476823	0.0425308	0.0112112	0.991055	0.998204	Not Significant
S100PBP	2960.89	-0.000546747	0.0431906	-0.012659	0.9899	0.998204	Not Significant
TBC1D10A	2380.87	0.000698946	0.0477328	0.0146429	0.988317	0.998204	Not Significant
UPF3A	1815.34	-0.000454847	0.0553918	-0.00821145	0.993448	0.998204	Not Significant
SETDB2	1669.37	-0.00046416	0.0551184	-0.00842115	0.993281	0.998204	Not Significant
BIRC5	1579.61	0.000827487	0.0567353	0.0145851	0.988363	0.998204	Not Significant
MSL1	1573.52	0.000775822	0.0572339	0.0135553	0.989185	0.998204	Not Significant
NOM1	1494.95	-0.000580246	0.0581656	-0.00997576	0.992041	0.998204	Not Significant
PSMD7	1318.6	0.000518098	0.0624527	0.00829584	0.993381	0.998204	Not Significant
DDX19B	1073.93	-0.000776623	0.0790393	-0.00982579	0.99216	0.998204	Not Significant
TRMT44	1030.48	0.000539512	0.0707333	0.00762741	0.993914	0.998204	Not Significant
LOC374443	1008.99	0.000760061	0.066461	0.0114362	0.990875	0.998204	Not Significant
CLHC1	978.54	-0.00101074	0.0693133	-0.0145822	0.988365	0.998204	Not Significant
GSKIP	960.137	0.000881885	0.0678172	0.0130039	0.989625	0.998204	Not Significant
SNHG12	913.025	-0.000890429	0.0870781	-0.0102256	0.991841	0.998204	Not Significant
MBD6	890.987	-0.000492643	0.0708214	-0.00695613	0.99445	0.998204	Not Significant
ZNF212	796.867	0.00112166	0.0739805	0.0151615	0.987903	0.998204	Not Significant
AASDH	787.164	0.000577077	0.0735689	0.00784403	0.993741	0.998204	Not Significant
METTL6	776.171	0.00106521	0.083434	0.012767	0.989814	0.998204	Not Significant
NELFB	766.47	0.000743098	0.0766981	0.00968861	0.99227	0.998204	Not Significant
H1FX	765.146	-0.00119144	0.0980213	-0.0121549	0.990302	0.998204	Not Significant
SCOC	679.792	-0.000728664	0.0847006	-0.00860283	0.993136	0.998204	Not Significant
ZNF79	670.035	0.000762746	0.0931864	0.00818517	0.993469	0.998204	Not Significant
METTL22	617.449	0.00102154	0.0855541	0.0119403	0.990473	0.998204	Not Significant
C15orf40	587.649	0.000996413	0.0968463	0.0102886	0.991791	0.998204	Not Significant
RNASEK-C17orf49	559.401	0.00130724	0.098151	0.0133187	0.989374	0.998204	Not Significant
MRPL20	544.348	0.00104512	0.0918232	0.0113818	0.990919	0.998204	Not Significant
ESRRA	520.973	-0.000917742	0.0956233	-0.00959747	0.992342	0.998204	Not Significant
XKR5	488.225	0.00118074	0.0934311	0.0126376	0.989917	0.998204	Not Significant
HERC2P2	483.162	-0.0010266	0.101484	-0.0101158	0.991929	0.998204	Not Significant
ZNF749	441.208	-0.000704186	0.0971843	-0.00724588	0.994219	0.998204	Not Significant
BTD	438.882	-0.00100553	0.105471	-0.00953378	0.992393	0.998204	Not Significant
ZKSCAN4	414.759	0.00096864	0.105249	0.00920329	0.992657	0.998204	Not Significant
IPO13	395.514	-0.00112215	0.109181	-0.0102779	0.9918	0.998204	Not Significant
TOR1A	342.7	0.000969473	0.113361	0.0085521	0.993176	0.998204	Not Significant
IPO4	301.222	0.000787775	0.118241	0.00666247	0.994684	0.998204	Not Significant
LOC101930071	291.474	0.0012236	0.118243	0.0103481	0.991744	0.998204	Not Significant
ZNF671	284.806	0.00128574	0.124325	0.0103417	0.991749	0.998204	Not Significant
ATP6V0B	284.733	0.0010935	0.127323	0.0085884	0.993148	0.998204	Not Significant
MYCBP	275.153	0.00126344	0.126016	0.010026	0.992001	0.998204	Not Significant
PWAR6	272.406	-0.0010798	0.129901	-0.00831247	0.993368	0.998204	Not Significant
ZNF416	267.455	-0.00161978	0.128383	-0.0126168	0.989934	0.998204	Not Significant
KCNRG	252.13	-0.000888943	0.130708	-0.00680099	0.994574	0.998204	Not Significant
PITPNM3	232.39	-0.00116673	0.148164	-0.00787458	0.993717	0.998204	Not Significant
FANCF	226.265	0.00167766	0.142196	0.0117982	0.990587	0.998204	Not Significant
COQ10A	191.782	0.00155484	0.15905	0.00977577	0.9922	0.998204	Not Significant
CTC-338M12.4	180.977	0.00204585	0.153928	0.013291	0.989396	0.998204	Not Significant
MMACHC	164.801	0.00184751	0.167028	0.0110611	0.991175	0.998204	Not Significant
GRASP	156.427	0.00120415	0.163335	0.00737228	0.994118	0.998204	Not Significant
TIMM13	149.887	-0.0028158	0.199138	-0.01414	0.988718	0.998204	Not Significant
RRH	145.07	0.00151403	0.170832	0.00886271	0.992929	0.998204	Not Significant
SLFN12	118.16	-0.00294562	0.197835	-0.0148893	0.98812	0.998204	Not Significant
POLR2I	115.707	-0.0014786	0.198246	-0.0074584	0.994049	0.998204	Not Significant
NSFP1	115.021	0.00222936	0.199099	0.0111972	0.991066	0.998204	Not Significant
DEPDC4	113.747	0.00129086	0.189478	0.0068127	0.994564	0.998204	Not Significant
FAM151B	107.879	-0.00176072	0.19714	-0.0089313	0.992874	0.998204	Not Significant
XKR8	106.8	-0.00162643	0.201888	-0.00805608	0.993572	0.998204	Not Significant
LOC101927157	100.367	0.00291127	0.225801	0.012893	0.989713	0.998204	Not Significant
ROBO3	88.4151	-0.00295844	0.22765	-0.0129955	0.989631	0.998204	Not Significant
COMMD5	87.4089	0.00309031	0.248382	0.0124417	0.990073	0.998204	Not Significant
UC.134	84.6684	-0.00302927	0.225228	-0.0134498	0.989269	0.998204	Not Significant
CASTOR1	69.7688	-0.00276692	0.252555	-0.0109557	0.991259	0.998204	Not Significant
CPNE9	69.3703	0.00360385	0.24362	0.0147929	0.988197	0.998204	Not Significant
TMEM238	66.5222	-0.00363403	0.253466	-0.0143374	0.988561	0.998204	Not Significant
HERC2P4	62.8525	-0.00269296	0.282201	-0.00954271	0.992386	0.998204	Not Significant
PWAR1	61.8153	0.00219359	0.259462	0.0084544	0.993254	0.998204	Not Significant
B4GALT1-AS1	57.8598	0.00193239	0.282577	0.00683845	0.994544	0.998204	Not Significant
LINC00910	50.505	-0.00395059	0.283329	-0.0139435	0.988875	0.998204	Not Significant
LOC101928834	49.1156	-0.00194353	0.290344	-0.0066939	0.994659	0.998204	Not Significant
LOC100506476	47.7214	0.0025579	0.292269	0.00875186	0.993017	0.998204	Not Significant
SPATS2L	47.5675	-0.0024418	0.345445	-0.00706856	0.99436	0.998204	Not Significant
IL2RA	43.5526	-0.00293874	0.352355	-0.00834028	0.993345	0.998204	Not Significant
CMA1	41.7091	-0.00238143	0.335912	-0.00708943	0.994343	0.998204	Not Significant
SLC7A7	40.7363	0.00525311	0.35836	0.0146587	0.988304	0.998204	Not Significant
LUC7L2	13094.4	0.000175506	0.0289547	0.00606138	0.995164	0.998605	Not Significant
PIKFYVE	13060.8	-0.000173128	0.0290019	-0.00596955	0.995237	0.998605	Not Significant
ZSWIM3	539.829	-0.000573782	0.097995	-0.00585522	0.995328	0.99862	Not Significant
RHEB	6784.51	-0.000180034	0.0328306	-0.00548374	0.995625	0.998736	Not Significant
SLC35F3	1604.27	-0.000336661	0.0620848	-0.0054226	0.995673	0.998736	Not Significant
C3orf18	52.8595	-0.00177265	0.323761	-0.00547517	0.995631	0.998736	Not Significant
LINC00852	129.894	0.000979693	0.18989	0.00515925	0.995884	0.998793	Not Significant
LOC100507634	65.8287	0.00139065	0.269063	0.00516851	0.995876	0.998793	Not Significant
FAM102A	1363.9	0.000286162	0.0579551	0.00493765	0.99606	0.998893	Not Significant
NEMP2	858.161	0.000320528	0.0743607	0.00431046	0.996561	0.999088	Not Significant
S100A10	499.972	-0.000429929	0.0997077	-0.0043119	0.99656	0.999088	Not Significant
TMEM69	415.738	0.000472217	0.10298	0.00458551	0.996341	0.999088	Not Significant
HCCS	414.813	-0.000506484	0.117456	-0.00431211	0.996559	0.999088	Not Significant
CLPTM1L	300.881	-0.000479489	0.119077	-0.00402673	0.996787	0.999238	Not Significant
MTRF1L	575.36	-0.000336681	0.0872953	-0.0038568	0.996923	0.999297	Not Significant
SF1	6200.47	9.63677e-05	0.0324523	0.00296952	0.997631	0.999546	Not Significant
STX16-NPEPL1	4094.89	-0.000120109	0.038434	-0.00312506	0.997507	0.999546	Not Significant
ATP6V1E1	1608.58	-0.000173612	0.0573532	-0.00302707	0.997585	0.999546	Not Significant
CRYBB2P1	981.502	0.000211709	0.0694937	0.00304645	0.997569	0.999546	Not Significant
CACTIN	450.068	-0.000312473	0.101203	-0.00308758	0.997536	0.999546	Not Significant
LOC100505912	72.9101	-0.000793945	0.246631	-0.00321916	0.997431	0.999546	Not Significant
DGKE	7152.29	0.000134027	0.0854075	0.00156926	0.998748	0.999591	Not Significant
NAA50	4277.83	6.80896e-05	0.0385639	0.00176563	0.998591	0.999591	Not Significant
PPP2R1B	2243.09	-0.000137704	0.049482	-0.00278292	0.99778	0.999591	Not Significant
TNK2	2225.42	-0.000133635	0.0494765	-0.00270097	0.997845	0.999591	Not Significant
COPS8	1041.42	-0.000169079	0.0699736	-0.00241633	0.998072	0.999591	Not Significant
CMTR2	556.312	-0.00017584	0.0897849	-0.00195846	0.998437	0.999591	Not Significant
ZNF839	508.732	-0.000150012	0.0928405	-0.00161581	0.998711	0.999591	Not Significant
TSKU	344.705	0.0002302	0.114129	0.002017	0.998391	0.999591	Not Significant
GJA9-MYCBP	275.542	-0.000231246	0.126009	-0.00183516	0.998536	0.999591	Not Significant
HOMER2	275.434	0.000220183	0.123333	0.00178528	0.998576	0.999591	Not Significant
SIRT7	235.317	0.000226538	0.140283	0.00161486	0.998712	0.999591	Not Significant
NHSL2	126.373	-0.0003253	0.197982	-0.00164308	0.998689	0.999591	Not Significant
FAM86EP	93.5522	0.000424225	0.210151	0.00201867	0.998389	0.999591	Not Significant
SNX32	86.8919	0.000415481	0.227838	0.00182358	0.998545	0.999591	Not Significant
GOLGA7	922.864	-0.000105513	0.0749954	-0.00140692	0.998877	0.999629	Not Significant
LOC100506691	127.117	0.000238825	0.179593	0.00132981	0.998939	0.999629	Not Significant
CHKB-CPT1B	556.459	8.72221e-05	0.0893139	0.000976579	0.999221	0.999834	Not Significant
B4GALT2	200.318	-0.000101812	0.149921	-0.000679103	0.999458	0.999841	Not Significant
WDR24	80.9902	-0.000206356	0.238584	-0.00086492	0.99931	0.999841	Not Significant
RNU6-1	50.3422	0.000209753	0.283411	0.0007401	0.999409	0.999841	Not Significant
N4BP2	6369.29	9.81793e-06	0.0327022	0.000300222	0.99976	0.999954	Not Significant
PIK3CG	3326.42	-1.68121e-05	0.0409464	-0.000410588	0.999672	0.999954	Not Significant
DHX8	2721.38	4.5194e-06	0.0511411	8.83712e-05	0.999929	0.999954	Not Significant
NLRX1	436.263	-1.38124e-05	0.0980187	-0.000140916	0.999888	0.999954	Not Significant
LOC107985939	235.205	-8.17925e-06	0.142522	-5.73895e-05	0.999954	0.999954	Not Significant

### Sheet: Supplemental Table 4
KOPT K1-DH1 TT-seq genes	baseMean	log2FoldChange	lfcSE	stat	pvalue	padj	Expression
HMGCS1	9779.7	0.854298	0.0881019	9.6967	3.11414e-22	3.56227e-18	Upregulated
INSIG1	5068.07	0.709333	0.0913622	7.76396	8.23148e-15	4.70799e-11	Upregulated
DUSP6	4660.45	-0.831002	0.112117	-7.41189	1.24514e-13	4.7477e-10	Downregulated
LSS	448.087	0.932027	0.13433	6.93832	3.96789e-12	9.07775e-09	Upregulated
MVD	557.622	0.924082	0.133041	6.94583	3.76229e-12	9.07775e-09	Upregulated
TUBA1A	535.727	0.875855	0.133676	6.55205	5.67507e-11	1.08195e-07	Upregulated
ABCG1	580.855	-1.05243	0.16361	-6.43256	1.25474e-10	1.95579e-07	Downregulated
SLA	7185.08	-0.648874	0.10108	-6.41944	1.3678e-10	1.95579e-07	Downregulated
BACH2	2199.37	-0.786447	0.127054	-6.18986	6.02195e-10	7.6539e-07	Downregulated
FASN	4583.73	0.663587	0.109455	6.06262	1.33924e-09	1.53196e-06	Upregulated
CDC25B	3501.63	0.534541	0.0912704	5.85667	4.72238e-09	4.91084e-06	Upregulated
ACAT2	2300.87	0.520093	0.0894683	5.81316	6.13044e-09	5.84384e-06	Upregulated
STAT4	2190.74	-0.607552	0.10488	-5.79284	6.92076e-09	6.08974e-06	Downregulated
YPEL1	453.573	0.905192	0.158502	5.71092	1.12368e-08	9.18128e-06	Upregulated
SPRED1	3606.02	-0.466437	0.0821913	-5.67502	1.38674e-08	1.00236e-05	Not Significant
HMGCR	6600.59	0.514114	0.0906224	5.67314	1.40203e-08	1.00236e-05	Upregulated
LCP2	8034.02	-0.521517	0.0947906	-5.50178	3.7598e-08	2.5299e-05	Downregulated
VEGFA	1840.3	0.602465	0.109887	5.48257	4.19191e-08	2.66396e-05	Upregulated
HK2	1868.06	-0.498845	0.0913884	-5.45852	4.80118e-08	2.89057e-05	Not Significant
ENOX1	4080.08	-0.698609	0.128598	-5.43249	5.55718e-08	3.02707e-05	Downregulated
SQLE	5221.45	0.476359	0.0875779	5.43926	5.35032e-08	3.02707e-05	Not Significant
MVK	1185	0.538762	0.09934	5.42341	5.84712e-08	3.04024e-05	Upregulated
NT5DC3	1431.53	-0.583728	0.10839	-5.38543	7.22721e-08	3.59444e-05	Downregulated
FDPS	2386.04	0.513422	0.0958308	5.35759	8.43376e-08	4.01974e-05	Upregulated
RCL1	2875.29	-0.468288	0.0875311	-5.34996	8.79717e-08	4.02523e-05	Not Significant
PDIA5	4186.7	-0.481837	0.0905908	-5.31883	1.04437e-07	4.59481e-05	Not Significant
CD69	2297.57	-0.685531	0.129406	-5.29754	1.17371e-07	4.97261e-05	Downregulated
FADS2	8910.31	0.400193	0.0777636	5.14628	2.65705e-07	0.000104807	Not Significant
FDFT1	16884.9	0.500621	0.0972419	5.1482	2.62995e-07	0.000104807	Upregulated
SCD	10655.2	0.483861	0.0944887	5.12084	3.04184e-07	0.000115985	Not Significant
HIST1H3F	2342.23	0.53568	0.104977	5.10284	3.34594e-07	0.000123465	Upregulated
HIST1H1B	13694.1	0.511817	0.101717	5.03176	4.85998e-07	0.000168465	Upregulated
LMF2	437.48	0.679555	0.134974	5.03473	4.78534e-07	0.000168465	Upregulated
ZFAS1	8904.45	-0.525255	0.105366	-4.98504	6.19498e-07	0.000198134	Downregulated
SLC16A6	1535.2	-0.492749	0.0989759	-4.97847	6.40872e-07	0.000198134	Not Significant
CCNG2	233.979	1.11283	0.22285	4.99362	5.92569e-07	0.000198134	Upregulated
HIST1H2AD	3548.4	0.521839	0.104711	4.9836	6.24132e-07	0.000198134	Upregulated
NOTCH1	12648.5	0.406984	0.0823534	4.94192	7.73576e-07	0.000232867	Not Significant
GPR68	232.188	-0.997802	0.202847	-4.91898	8.6997e-07	0.000255169	Downregulated
SUN2	1327.35	0.560409	0.115033	4.87171	1.10638e-06	0.000316396	Upregulated
ADAM19	5987.61	-0.55907	0.115006	-4.86125	1.1665e-06	0.000317704	Downregulated
HIST1H4C	3558.11	0.58153	0.119622	4.86138	1.16571e-06	0.000317704	Upregulated
RIMBP2	761.469	-0.749535	0.155252	-4.82786	1.38008e-06	0.00035866	Downregulated
ICOS	4904.3	-0.492586	0.102142	-4.82256	1.41726e-06	0.00035866	Not Significant
PBXIP1	248.496	0.795746	0.164706	4.83132	1.35634e-06	0.00035866	Upregulated
PACSIN1	820.249	0.526165	0.109184	4.81907	1.44229e-06	0.00035866	Upregulated
IDI1	2546.89	0.420233	0.0873032	4.81349	1.48317e-06	0.000360978	Not Significant
MSMO1	4151.57	0.43315	0.0903661	4.79328	1.64075e-06	0.00039101	Not Significant
SBF1	2314.94	0.440782	0.0928217	4.7487	2.0473e-06	0.000477941	Not Significant
MIR193BHG	1334.61	-0.623645	0.131679	-4.73611	2.17859e-06	0.000498419	Downregulated
PTCRA	351.721	0.797519	0.169199	4.71351	2.43485e-06	0.000546122	Upregulated
GALNT6	570.928	-0.800146	0.170021	-4.70614	2.52445e-06	0.000555331	Downregulated
NLN	3539.01	-0.424331	0.0906259	-4.68222	2.8378e-06	0.000612483	Not Significant
MBP	501.193	-0.725836	0.155839	-4.65761	3.19897e-06	0.000677648	Downregulated
SLC39A14	1487.94	-0.606653	0.13046	-4.65011	3.31762e-06	0.000680754	Downregulated
BAHCC1	6244.09	0.357558	0.0769078	4.64917	3.33266e-06	0.000680754	Not Significant
TRHDE	11393.9	-0.346295	0.0749239	-4.62195	3.80149e-06	0.000749745	Not Significant
NDST3	13925.4	-0.385921	0.083463	-4.62386	3.7666e-06	0.000749745	Not Significant
CD48	3811.94	-0.374425	0.0812882	-4.60614	4.10217e-06	0.000795335	Not Significant
KCNK5	1915.67	-0.621055	0.135231	-4.59254	4.37887e-06	0.000834831	Downregulated
PUS7	3693.13	-0.493808	0.107614	-4.58869	4.46029e-06	0.000836414	Not Significant
TMEM163	9240.49	-0.41211	0.090039	-4.57702	4.7165e-06	0.000870194	Not Significant
NOCT	1969.47	-0.413242	0.090598	-4.56127	5.08459e-06	0.000923216	Not Significant
PALD1	759.564	-0.6956	0.15305	-4.54491	5.49591e-06	0.000982308	Downregulated
SNORA74A	146.451	1.14832	0.253171	4.53576	5.73955e-06	0.000994768	Upregulated
FTH1	4763.08	0.565863	0.1247	4.53781	5.68422e-06	0.000994768	Upregulated
CHD3	3652.55	0.455505	0.100635	4.52631	6.00237e-06	0.00102479	Not Significant
RND3	309.171	-0.771625	0.171249	-4.50586	6.61061e-06	0.00109592	Downregulated
SPRED2	8698.63	-0.37338	0.0828467	-4.50688	6.57884e-06	0.00109592	Not Significant
PNO1	1415.3	-0.418917	0.093062	-4.50148	6.74815e-06	0.00110274	Not Significant
WBP2	640.807	0.516887	0.115056	4.49246	7.04048e-06	0.00113431	Upregulated
HIST1H4A	614.609	0.712925	0.158864	4.48764	7.2018e-06	0.00114419	Upregulated
DHCR7	816.732	0.559549	0.124956	4.47797	7.53574e-06	0.00118084	Upregulated
ARL6IP1	1930.36	0.489675	0.109482	4.47265	7.72571e-06	0.00119425	Not Significant
EIF4EBP1	1390.27	-0.440756	0.0986402	-4.46832	7.88374e-06	0.00120243	Not Significant
RIPK4	1375.8	-0.601733	0.135203	-4.45058	8.56395e-06	0.00128137	Downregulated
PPP2R5D	1619.92	0.402047	0.090508	4.44212	8.90788e-06	0.00128137	Not Significant
APOLD1	3029.97	0.472154	0.106321	4.44085	8.96048e-06	0.00128137	Not Significant
PIF1	533.437	0.577551	0.129976	4.44353	8.84956e-06	0.00128137	Upregulated
HIST1H4D	2167.96	0.595465	0.134089	4.44083	8.96143e-06	0.00128137	Upregulated
PLPP3	6065.06	-0.468175	0.105676	-4.4303	9.4101e-06	0.00131663	Not Significant
C6orf223	532.634	0.544005	0.12281	4.42966	9.4382e-06	0.00131663	Upregulated
IQGAP2	3931.89	-0.386517	0.0878171	-4.40139	1.0756e-05	0.00148238	Not Significant
CTU1	433.643	-0.598375	0.136261	-4.3914	1.12624e-05	0.0015337	Downregulated
SNHG15	1489.59	-0.517726	0.118002	-4.38742	1.14702e-05	0.00154361	Downregulated
ULK1	1247.48	0.450184	0.102936	4.37346	1.22292e-05	0.00162663	Not Significant
MVB12B	4709.55	-0.364366	0.0835062	-4.36334	1.28091e-05	0.00168417	Not Significant
LOC100130872	539.69	0.590704	0.13589	4.34692	1.38065e-05	0.00178303	Upregulated
PCYT2	532.894	0.609905	0.140341	4.34587	1.38727e-05	0.00178303	Upregulated
RPF2	3381.32	-0.364574	0.0839804	-4.34118	1.41722e-05	0.00180128	Not Significant
CTDSP2	2498.19	0.397612	0.091736	4.33431	1.46217e-05	0.00183799	Not Significant
WDR43	14150.7	-0.329433	0.0761709	-4.32492	1.52584e-05	0.00189719	Not Significant
HIST1H4B	2881.43	0.398392	0.0923214	4.31527	1.59405e-05	0.00196069	Not Significant
SPON2	1579.11	0.45524	0.106894	4.25879	2.05538e-05	0.00250122	Not Significant
HIST1H2AC	2612.96	0.448557	0.105531	4.25047	2.13327e-05	0.00254192	Not Significant
PAK1IP1	1317.01	-0.45335	0.106641	-4.25119	2.12641e-05	0.00254192	Not Significant
ARHGEF3	18189.4	-0.389735	0.0918636	-4.24254	2.21004e-05	0.00259087	Not Significant
ARHGAP33	703.088	0.515216	0.121468	4.24157	2.21964e-05	0.00259087	Upregulated
DPF3	9949.94	-0.324176	0.0766153	-4.23122	2.32428e-05	0.0026856	Not Significant
AKAP7	849.195	-0.476895	0.113066	-4.21784	2.46655e-05	0.00282148	Not Significant
TNFSF10	4391.57	-0.507543	0.120521	-4.21123	2.53982e-05	0.00284833	Downregulated
PMM2	10613	-0.405925	0.0963806	-4.21169	2.53472e-05	0.00284833	Not Significant
TERC	423.777	0.808728	0.192202	4.20769	2.57996e-05	0.00286526	Upregulated
HIST1H3D	7086.29	0.45362	0.10849	4.18123	2.89934e-05	0.00318167	Not Significant
HES4	227.722	0.800398	0.191502	4.17958	2.9205e-05	0.00318167	Upregulated
PPARGC1B	5806.58	-0.353812	0.084725	-4.176	2.9668e-05	0.00320163	Not Significant
ISM1	335.71	-0.715889	0.171575	-4.17246	3.01323e-05	0.00322134	Downregulated
EFNA5	148.975	1.24029	0.297557	4.16824	3.06965e-05	0.00325127	Upregulated
RARA	1154.15	-0.445292	0.106986	-4.16214	3.15279e-05	0.00330869	Not Significant
PRKCE	9131.77	-0.384186	0.0926861	-4.14503	3.39772e-05	0.00353332	Not Significant
SH2B3	3997.55	-0.390385	0.0943706	-4.13672	3.52305e-05	0.00361511	Not Significant
NCAPD2	7560.08	0.403244	0.0975046	4.13565	3.53958e-05	0.00361511	Not Significant
STMN1	9385.62	0.402538	0.0973968	4.13296	3.58114e-05	0.00362519	Not Significant
FHL2	543.285	-0.574204	0.139017	-4.13048	3.62013e-05	0.00363251	Downregulated
LOC105378230	2310.3	-0.552822	0.133953	-4.12698	3.67564e-05	0.00365262	Downregulated
JAKMIP2	2543.36	0.435882	0.105663	4.12521	3.70403e-05	0.00365262	Not Significant
PPP1R16B	1003.73	-0.483269	0.117264	-4.12119	3.76919e-05	0.00368189	Not Significant
MIR6516	168.066	1.01766	0.247039	4.11943	3.79809e-05	0.00368189	Upregulated
TNFRSF10B	1398.38	-0.541875	0.131607	-4.11738	3.8321e-05	0.00368364	Downregulated
HIST1H2AB	1005.46	0.492124	0.119646	4.11318	3.90238e-05	0.0036892	Not Significant
MAZ	3392.29	0.510632	0.12411	4.11434	3.88288e-05	0.0036892	Upregulated
SORD	1665.54	-0.415933	0.101398	-4.10199	4.09605e-05	0.00384055	Not Significant
HIST1H1C	7852.56	0.394274	0.0964385	4.08835	4.34461e-05	0.00400791	Not Significant
KIF20A	1064.97	0.527189	0.128902	4.08985	4.31644e-05	0.00400791	Upregulated
LOC101927497	4171.03	-0.48479	0.119451	-4.05849	4.93919e-05	0.00451995	Not Significant
ZFYVE9	1446.15	-0.554161	0.136773	-4.05169	5.0848e-05	0.00461627	Downregulated
HIST1H2BI	2370.31	0.461873	0.114109	4.04767	5.1731e-05	0.00465946	Not Significant
MFSD2A	317.289	-0.750052	0.185429	-4.04496	5.23313e-05	0.00467671	Downregulated
KLHL24	414.954	0.633596	0.157038	4.03467	5.4678e-05	0.00484854	Upregulated
VAV3	6816.86	-0.377831	0.0938438	-4.02617	5.6693e-05	0.00495046	Not Significant
INTS1	1493.44	0.41613	0.103321	4.02754	5.63637e-05	0.00495046	Not Significant
HIST1H4K	409.756	0.613765	0.152638	4.02105	5.79389e-05	0.00502093	Upregulated
SUSD4	4125.24	-0.390545	0.0972182	-4.01721	5.88924e-05	0.00506519	Not Significant
HIST1H2AI	3850.95	0.47949	0.119479	4.01317	5.99078e-05	0.00511407	Not Significant
TOP2A	13069.3	0.411604	0.102954	3.99795	6.38935e-05	0.00541391	Not Significant
SNORD97	230.351	0.872419	0.218359	3.99535	6.45994e-05	0.00543347	Upregulated
CPSF1	1403.41	0.432539	0.108479	3.98732	6.6823e-05	0.00553905	Not Significant
HIST1H4H	2145.75	0.469084	0.117616	3.98827	6.65579e-05	0.00553905	Not Significant
ZMYM3	894.127	0.445015	0.112109	3.96949	7.20276e-05	0.00588856	Not Significant
ATP8B3	373.513	0.609334	0.15351	3.96935	7.20691e-05	0.00588856	Upregulated
ATP2B1	10300.5	-0.318143	0.0801878	-3.96748	7.26376e-05	0.00589292	Not Significant
RNF44	969.081	0.469125	0.118651	3.95381	7.69177e-05	0.00617572	Not Significant
ITPRIP	1141.01	-0.390387	0.0987592	-3.95292	7.72033e-05	0.00617572	Not Significant
MTHFD1L	19953.1	-0.28805	0.0729589	-3.94812	7.87677e-05	0.00625711	Not Significant
KLF8	2428.41	0.35507	0.0899881	3.94575	7.95521e-05	0.00627583	Not Significant
TTF1	4648.55	-0.329858	0.083734	-3.93935	8.17023e-05	0.00640132	Not Significant
PER2	1285.9	-0.412967	0.105028	-3.93195	8.42586e-05	0.00655669	Not Significant
HMGN2	5223.97	0.397692	0.101491	3.91851	8.90978e-05	0.00688642	Not Significant
GAS5	3713.32	-0.398017	0.101929	-3.90483	9.42926e-05	0.00723901	Not Significant
MYO1B	255.086	-0.840145	0.215508	-3.89844	9.68127e-05	0.00731727	Downregulated
PVT1	33491.4	-0.382419	0.0981144	-3.89768	9.71175e-05	0.00731727	Not Significant
MMAB	1134.51	0.383385	0.0983695	3.8974	9.7231e-05	0.00731727	Not Significant
DUSP2	458.655	-0.688263	0.176836	-3.8921	9.93819e-05	0.00743026	Downregulated
GIGYF1	1243	0.44062	0.113284	3.88952	0.000100444	0.0074373	Not Significant
ARHGAP27P1	189.699	0.69781	0.179445	3.88871	0.000100776	0.0074373	Upregulated
RNU6ATAC	80.9112	1.41348	0.363744	3.88591	0.000101945	0.00747533	Upregulated
SLC25A1	230.612	0.79269	0.204159	3.88272	0.000103295	0.00752607	Upregulated
LRRC37A4P	227.15	-0.835172	0.21523	-3.88038	0.000104295	0.00755081	Downregulated
ABCC4	8546.1	-0.305846	0.0788975	-3.8765	0.000105968	0.00762369	Not Significant
CHST7	728.892	-0.481864	0.124568	-3.86826	0.000109613	0.00783662	Not Significant
TFEC	15376.1	-0.319014	0.0825186	-3.86597	0.00011065	0.00786164	Not Significant
LOC100288798	4462.4	0.313177	0.0813804	3.8483	0.000118938	0.00839836	Not Significant
ATRN	1204.24	-0.400382	0.104094	-3.84635	0.00011989	0.00841362	Not Significant
SLC25A32	4076.89	-0.376899	0.0980728	-3.84305	0.000121514	0.00844506	Not Significant
SNORA22	112.381	1.16231	0.302494	3.84245	0.000121814	0.00844506	Upregulated
ENPP1	86.5939	-1.25315	0.326908	-3.83334	0.000126416	0.0087113	Downregulated
TCIRG1	635.328	0.465115	0.121496	3.82823	0.000129068	0.00884076	Not Significant
TACC3	3960.78	0.342707	0.0897928	3.81664	0.000135281	0.00921118	Not Significant
MYO1G	1174.29	0.40269	0.105654	3.81139	0.000138188	0.00935344	Not Significant
HIST1H2BC	4651.32	0.455886	0.119893	3.80245	0.000143271	0.00964047	Not Significant
ADORA2B	140.028	-0.792725	0.208803	-3.79652	0.000146743	0.00981635	Downregulated
UTP20	6287.82	-0.316156	0.0834822	-3.7871	0.000152415	0.0101365	Not Significant
CCNB1IP1	2255.03	-0.3569	0.0943471	-3.78284	0.00015505	0.0101489	Not Significant
PRKX	2813.17	-0.331364	0.0876039	-3.78253	0.000155242	0.0101489	Not Significant
KMT2D	7615.75	0.379317	0.100282	3.7825	0.000155263	0.0101489	Not Significant
HCFC1	5291.13	0.407444	0.108086	3.76963	0.000163489	0.0106258	Not Significant
ASPM	14737.3	0.413801	0.109862	3.76656	0.000165513	0.0106966	Not Significant
APBA2	403.302	-0.750844	0.199754	-3.75884	0.0001707	0.010759	Downregulated
PFDN2	1464.12	-0.387648	0.10305	-3.76176	0.000168721	0.010759	Not Significant
WT1	732.063	-0.448336	0.119297	-3.75814	0.00017118	0.010759	Not Significant
NOTCH3	3560.56	0.310012	0.082487	3.75832	0.000171059	0.010759	Not Significant
MAF1	472.291	0.581054	0.154396	3.76341	0.000167614	0.010759	Upregulated
C4orf33	595.707	0.445632	0.118724	3.75352	0.000174369	0.0108403	Not Significant
TRG-AS1	3246.26	-0.43915	0.11697	-3.7544	0.000173758	0.0108403	Not Significant
CDC20	1146.96	0.49116	0.131486	3.73545	0.000187379	0.0115861	Not Significant
MICAL2	236.098	-0.755763	0.20271	-3.72829	0.000192785	0.0116934	Downregulated
OAZ1	1798.05	0.450231	0.120789	3.72741	0.00019346	0.0116934	Not Significant
NR6A1	3094.95	-0.373114	0.100127	-3.72641	0.000194226	0.0116934	Not Significant
PRKCH	46680.8	-0.310755	0.0832966	-3.7307	0.000190948	0.0116934	Not Significant
CDKN2C	675.625	0.511032	0.137024	3.72952	0.000191847	0.0116934	Upregulated
HIST1H2BH	2399.45	0.375559	0.101158	3.7126	0.000205138	0.0122465	Not Significant
LRP5	2329.22	-0.40714	0.109679	-3.71209	0.000205554	0.0122465	Not Significant
ADGRA3	7965	-0.292406	0.0788651	-3.70767	0.000209176	0.0123977	Not Significant
NREP	2466.7	0.358204	0.0970094	3.69247	0.000222088	0.0130952	Not Significant
RRP15	3224.87	-0.312584	0.0847376	-3.68885	0.000225269	0.0131763	Not Significant
PPP1CA	1133.09	0.563813	0.152866	3.68829	0.000225768	0.0131763	Upregulated
GTPBP4	4051.3	-0.324815	0.0882963	-3.67869	0.000234435	0.013544	Not Significant
WDR90	384.959	0.507558	0.137953	3.67922	0.000233951	0.013544	Upregulated
IL4R	527.028	-0.605895	0.165166	-3.6684	0.000244071	0.0140298	Downregulated
SLC35F2	520.264	-0.50163	0.13683	-3.66607	0.000246303	0.0140873	Downregulated
HBP1	557.038	0.56828	0.155135	3.66314	0.000249142	0.0141788	Upregulated
FADS1	1683.59	0.42218	0.115306	3.66138	0.000250856	0.0142056	Not Significant
FAM122C	595.839	0.493959	0.135003	3.65888	0.000253324	0.0142747	Not Significant
CSRNP1	196.997	-0.769335	0.210698	-3.65135	0.000260862	0.0143955	Downregulated
NLGN4X	8188.09	-0.312427	0.0855854	-3.65047	0.000261759	0.0143955	Not Significant
AEN	1850.35	-0.404296	0.110719	-3.65156	0.000260647	0.0143955	Not Significant
PDE4D	3792.04	-0.324996	0.0889073	-3.65545	0.000256733	0.0143955	Not Significant
RPLP1	4480.33	0.422298	0.115623	3.65237	0.000259832	0.0143955	Not Significant
DDX31	4885.16	-0.351552	0.096411	-3.64639	0.000265954	0.0145562	Not Significant
SCARNA12	202.713	0.818247	0.22476	3.64054	0.000272062	0.0148196	Upregulated
TMEM241	1661.84	-0.368302	0.101377	-3.633	0.000280142	0.0151158	Not Significant
CENPI	3761.38	0.370005	0.101824	3.63375	0.000279331	0.0151158	Not Significant
PRR5L	116.403	-1.05549	0.290752	-3.63019	0.000283213	0.0152097	Downregulated
TROAP	1364.89	0.373264	0.102987	3.62439	0.000289648	0.0154106	Not Significant
HIST1H4E	4570.12	0.386354	0.106568	3.62543	0.000288476	0.0154106	Not Significant
TUBA1B	10326.8	0.413417	0.114188	3.6205	0.000294033	0.0155715	Not Significant
SH2D2A	363.436	-0.709099	0.196483	-3.60895	0.00030744	0.0162065	Downregulated
DHCR24	2557.27	0.336151	0.0932431	3.6051	0.000312034	0.0162243	Not Significant
PRKAR1B	4723.82	-0.37302	0.10343	-3.6065	0.000310354	0.0162243	Not Significant
UBASH3A	1955.82	-0.316393	0.0877577	-3.6053	0.000311788	0.0162243	Not Significant
H2AFX	2034.18	0.494722	0.137431	3.59978	0.00031849	0.0164109	Not Significant
PSAP	9734.32	0.342852	0.0952267	3.60037	0.00031776	0.0164109	Not Significant
KCNK1	5070.96	-0.296048	0.0823285	-3.59594	0.000323228	0.016522	Not Significant
LINC00342	2877.84	0.390916	0.108718	3.59569	0.000323536	0.016522	Not Significant
MYLIP	88.129	-0.955623	0.266103	-3.59117	0.000329192	0.0165887	Downregulated
UBC	1260.26	0.406079	0.11306	3.59172	0.000328502	0.0165887	Not Significant
PTTG1	950.615	0.489412	0.136203	3.59324	0.00032659	0.0165887	Not Significant
LINC01056	214.615	0.781934	0.21783	3.58965	0.000331117	0.0166125	Upregulated
HIST1H4I	1363.04	0.375776	0.105029	3.57782	0.00034647	0.0173069	Not Significant
SNHG25	228.26	-0.708246	0.198284	-3.57188	0.000354425	0.0175509	Downregulated
SNORA12	60.0907	1.26669	0.354573	3.57245	0.000353663	0.0175509	Upregulated
HIST1H2BJ	2121.48	0.35291	0.0988634	3.56968	0.000357424	0.0176232	Not Significant
NEK6	472.019	-0.548651	0.154337	-3.5549	0.000378128	0.018564	Downregulated
IRAK1	1192.99	0.351243	0.0988921	3.55178	0.000382629	0.0187047	Not Significant
LINC01221	3675.52	-0.329044	0.0929248	-3.54097	0.000398655	0.0194052	Not Significant
LOC728743	433.145	0.470388	0.132964	3.53771	0.000403613	0.0195632	Not Significant
SNORD10	168.779	0.819279	0.231829	3.53398	0.000409353	0.0197578	Upregulated
ANKRD28	41102.1	-0.306647	0.0868051	-3.53259	0.000411507	0.0197783	Not Significant
PPP6R1	4303.91	0.314324	0.0890259	3.53071	0.000414453	0.0198365	Not Significant
SLC25A13	1801.74	-0.319155	0.0907039	-3.51864	0.00043376	0.020517	Not Significant
SLC7A5	5966.32	-0.323298	0.0918861	-3.51846	0.000434052	0.020517	Not Significant
SEPSECS-AS1	1780.28	0.354564	0.100717	3.5204	0.000430889	0.020517	Not Significant
ITGA2	1196.61	-0.405657	0.115492	-3.51242	0.000444041	0.0207583	Not Significant
RIMKLB	1234.52	-0.463013	0.131834	-3.51209	0.000444601	0.0207583	Not Significant
PARP10	549.7	0.460502	0.131117	3.51214	0.000444511	0.0207583	Not Significant
PTOV1	795.603	0.418381	0.119255	3.50827	0.000451027	0.0208036	Not Significant
ESPL1	3187.64	0.339895	0.0968629	3.50903	0.000449745	0.0208036	Not Significant
RDH10	17250.9	-0.292586	0.0833499	-3.51034	0.00044754	0.0208036	Not Significant
CHTF18	344.733	0.517262	0.147743	3.50109	0.00046336	0.0212867	Upregulated
BCAS3	6285.75	0.380863	0.108943	3.49598	0.000472329	0.0216119	Not Significant
ENOPH1	3196.26	-0.283137	0.0810193	-3.49469	0.000474614	0.0216299	Not Significant
SH3TC1	4677.16	0.29796	0.0853998	3.489	0.000484825	0.0219206	Not Significant
NORAD	2413.85	0.346899	0.0994228	3.48913	0.000484592	0.0219206	Not Significant
PKIG	88.3696	-0.957451	0.274592	-3.48681	0.000488815	0.022014	Downregulated
HMMR	2708.07	0.439068	0.126154	3.48042	0.00050063	0.0224577	Not Significant
EPAS1	2681.21	-0.997854	0.287555	-3.47013	0.000520203	0.0230644	Downregulated
HIST1H2BB	1087.77	0.360947	0.10401	3.47032	0.000519844	0.0230644	Not Significant
MXD4	101.798	0.82774	0.238508	3.47049	0.000519502	0.0230644	Upregulated
DUSP5	190.827	-0.907319	0.261545	-3.46907	0.000522258	0.0230661	Downregulated
FTX	8013.33	0.270132	0.0780351	3.46168	0.000536819	0.023618	Not Significant
DANCR	1067.3	-0.342022	0.0988803	-3.45895	0.00054229	0.0237673	Not Significant
FLII	1014.08	0.449902	0.130242	3.45436	0.000551598	0.0239005	Not Significant
SLCO3A1	10037.8	-0.332279	0.0961424	-3.45612	0.000548018	0.0239005	Not Significant
PNPLA2	193.021	0.646695	0.187203	3.45452	0.000551282	0.0239005	Upregulated
TMEM192	573.126	-0.403847	0.116984	-3.45216	0.000556111	0.0240051	Not Significant
TGFBR3	126.458	-0.790789	0.229236	-3.44968	0.000561259	0.0241362	Downregulated
CD4	2168.32	0.391276	0.113469	3.4483	0.000564131	0.0241689	Not Significant
DACH1	171.183	0.907021	0.263554	3.44151	0.000578488	0.0246915	Upregulated
KLF3	374.653	-0.620611	0.180411	-3.43998	0.000581752	0.0247355	Downregulated
SNHG31	3807.06	0.369305	0.107387	3.43901	0.000583843	0.0247355	Not Significant
IRF8	129.513	-0.858564	0.249863	-3.43614	0.000590063	0.0249068	Downregulated
TP53INP1	503.672	0.433679	0.126367	3.43189	0.000599382	0.0251148	Not Significant
HIST1H2AM	2712.93	0.387887	0.113008	3.43238	0.000598302	0.0251148	Not Significant
TXLNG	2892.96	-0.293974	0.0857009	-3.43023	0.000603075	0.0251773	Not Significant
RHOU	569.264	-0.538783	0.15729	-3.42542	0.00061385	0.0255339	Downregulated
SLC4A8	193.545	-0.732751	0.214114	-3.42224	0.000621066	0.0255824	Downregulated
SPAG5	2506.04	0.316571	0.0925226	3.42155	0.000622647	0.0255824	Not Significant
DCAF4	1445.3	-0.347639	0.101611	-3.42129	0.000623241	0.0255824	Not Significant
GPD1L	948.719	-0.353353	0.103307	-3.42042	0.000625244	0.0255824	Not Significant
SORBS2	64.1637	1.44513	0.422552	3.42001	0.000626198	0.0255824	Upregulated
H1FX	719.73	0.483452	0.141629	3.41351	0.000641329	0.0261074	Not Significant
ENPEP	10628.6	-0.319287	0.0935964	-3.41132	0.0006465	0.0261985	Not Significant
MXD3	388.546	0.545822	0.160036	3.41062	0.000648149	0.0261985	Upregulated
CD55	1081.34	-0.389412	0.114381	-3.40451	0.000662828	0.0266038	Not Significant
KSR1	2780.87	-0.342045	0.100442	-3.40541	0.000660639	0.0266038	Not Significant
SNHG17	4465.03	-0.363907	0.107197	-3.39473	0.000686957	0.0274759	Not Significant
RUNX3	10404.9	-0.391429	0.11545	-3.39047	0.00069772	0.0277126	Not Significant
IDH2	2666.21	0.299304	0.0882676	3.39087	0.000696716	0.0277126	Not Significant
SNHG12	1017.99	-0.479636	0.141723	-3.38433	0.00071353	0.0281451	Not Significant
MAP1A	4002.5	0.742422	0.21935	3.38464	0.000712705	0.0281451	Upregulated
UBA1	2920.39	0.34684	0.102516	3.38329	0.000716237	0.0281548	Not Significant
ZRANB2-AS2	555.856	0.401802	0.118845	3.3809	0.000722492	0.0283034	Not Significant
NOP16	974.118	-0.404936	0.119879	-3.37788	0.000730465	0.0285181	Not Significant
ZBTB37	1172.43	0.351962	0.104275	3.37531	0.000737325	0.0285907	Not Significant
FXN	931.51	-0.358593	0.106221	-3.37592	0.000735701	0.0285907	Not Significant
EVI2B	489.752	0.474714	0.140718	3.37351	0.000742174	0.0286815	Not Significant
HMGB1	10171.3	0.320786	0.0951248	3.37227	0.000745518	0.0287137	Not Significant
C20orf197	798.221	-0.37381	0.111002	-3.36761	0.000758224	0.0290078	Not Significant
SNORD15B	196.031	0.780512	0.231714	3.36843	0.000755986	0.0290078	Upregulated
SNHG8	1389.87	-0.36012	0.107008	-3.36536	0.000764439	0.0290512	Not Significant
LINC02458	669.946	-0.45186	0.134258	-3.36559	0.000763791	0.0290512	Not Significant
HIST1H2AH	2737.43	0.356447	0.106002	3.36264	0.000772024	0.0292423	Not Significant
ISG20	387.698	-0.520773	0.155138	-3.35684	0.000788383	0.0296772	Downregulated
FGR	869.666	-0.530699	0.158143	-3.35582	0.000791289	0.0296772	Downregulated
TGFBR1	3175.59	-0.339616	0.101191	-3.35617	0.00079029	0.0296772	Not Significant
EIF4G2	10456.2	0.294938	0.088053	3.34955	0.000809419	0.030258	Not Significant
SNORA49	62.0586	1.13116	0.338217	3.34448	0.000824357	0.030716	Upregulated
ADHFE1	468.343	-0.46197	0.138223	-3.3422	0.000831157	0.0308689	Not Significant
ELK3	687.395	-0.368573	0.110452	-3.33696	0.000846992	0.0313552	Not Significant
PCNX2	5545.95	-0.334355	0.100237	-3.33564	0.000851042	0.0314034	Not Significant
CRACR2A	4862.59	-0.280695	0.0842064	-3.33341	0.000857877	0.0315539	Not Significant
FRMD4B	6423.74	-0.257045	0.0772058	-3.32935	0.000870504	0.0317548	Not Significant
VIM	3854.9	0.364637	0.109515	3.32956	0.000869832	0.0317548	Not Significant
RFX3-AS1	349.146	0.476771	0.143219	3.32897	0.000871667	0.0317548	Not Significant
LOC105370401	6432.05	-0.292629	0.0879468	-3.32735	0.000876776	0.0317592	Not Significant
BAZ2A	4297.12	0.266893	0.0802164	3.32717	0.000877341	0.0317592	Not Significant
SLC39A8	5095.59	-0.259088	0.0779378	-3.32429	0.000886442	0.0319874	Not Significant
RFX3	8710.83	0.324271	0.0975856	3.32294	0.000890728	0.032041	Not Significant
ANKRD52	2924.82	0.312942	0.0942713	3.31959	0.000901493	0.0323266	Not Significant
MFAP4	534.436	0.411236	0.124011	3.31613	0.000912747	0.0326278	Not Significant
LOC100130283	1243.46	-0.399952	0.120821	-3.31029	0.000932004	0.0332125	Not Significant
PHB2	1821.4	0.329544	0.0996002	3.30866	0.000937419	0.0332334	Not Significant
H3F3B	4391.4	0.277065	0.0837467	3.30837	0.000938401	0.0332334	Not Significant
PKMYT1	752.099	0.375735	0.113634	3.30654	0.000944543	0.0332853	Not Significant
TRIM28	4193.19	0.351327	0.106263	3.30621	0.000945687	0.0332853	Not Significant
SLC25A37	1102.78	-0.382371	0.115816	-3.30154	0.00096154	0.0334398	Not Significant
PINX1	5657.51	-0.255508	0.0774441	-3.29925	0.000969422	0.0334398	Not Significant
ACAP3	302.603	0.492308	0.149233	3.29893	0.000970539	0.0334398	Not Significant
SLC6A6	3174.83	-0.318345	0.0964642	-3.30014	0.000966381	0.0334398	Not Significant
GLI3	1969.08	-0.38529	0.116688	-3.30189	0.000960372	0.0334398	Not Significant
SNHG4	1983.47	-0.406143	0.123029	-3.3012	0.000962711	0.0334398	Not Significant
DLEU7-AS1	338.622	0.560067	0.169589	3.3025	0.000958267	0.0334398	Upregulated
KIF22	3059.22	0.281181	0.085327	3.29533	0.000983048	0.033769	Not Significant
CCNA2	3101.78	0.352328	0.107155	3.28804	0.00100887	0.0345524	Not Significant
SH2D3C	1033.39	0.349318	0.106307	3.28594	0.00101643	0.0347073	Not Significant
HIST1H1E	6989.37	0.365691	0.111476	3.28045	0.00103642	0.0352844	Not Significant
SOX4	1968.73	0.346097	0.105549	3.27903	0.00104166	0.0353575	Not Significant
RNF150	622.34	-0.527021	0.161175	-3.26986	0.00107601	0.0353692	Downregulated
SCN8A	1630.14	-0.359064	0.109758	-3.27142	0.0010701	0.0353692	Not Significant
IQGAP3	1118.91	0.336721	0.102833	3.27445	0.00105868	0.0353692	Not Significant
HIST1H3B	6287.15	0.356467	0.108826	3.27556	0.00105453	0.0353692	Not Significant
PGD	2667.23	0.298889	0.0912764	3.27455	0.00105831	0.0353692	Not Significant
TMEM229B	666.98	-0.43756	0.133584	-3.27554	0.00105462	0.0353692	Not Significant
NFKB1	4074.54	-0.286496	0.0875078	-3.27395	0.00106057	0.0353692	Not Significant
PLK1	2146.62	0.354211	0.108306	3.27046	0.00107371	0.0353692	Not Significant
ANAPC2	500.325	0.434779	0.132908	3.27128	0.00107062	0.0353692	Not Significant
ZDHHC14	3489.21	-0.32933	0.100656	-3.27182	0.00106857	0.0353692	Not Significant
POLR2E	912.374	0.36829	0.112545	3.27239	0.00106643	0.0353692	Not Significant
CHCHD6	6326.18	-0.268391	0.0821904	-3.26548	0.0010928	0.035716	Not Significant
C11orf80	2632.29	0.268938	0.0823528	3.26569	0.001092	0.035716	Not Significant
CD70	344.959	-0.679953	0.208384	-3.26298	0.00110248	0.0359294	Downregulated
DUSP10	221.587	-0.576396	0.176788	-3.26038	0.00111261	0.0359423	Downregulated
VPS26B	1934.75	0.312278	0.0957461	3.26152	0.00110817	0.0359423	Not Significant
HIST1H2AG	5498.62	0.358784	0.110068	3.25966	0.00111544	0.0359423	Not Significant
CUL4B	1207.1	0.317431	0.0973524	3.26063	0.00111163	0.0359423	Not Significant
SUSD6	6487.18	-0.278731	0.0856097	-3.25584	0.00113059	0.0363282	Not Significant
TSC2	612.465	0.387767	0.1192	3.25308	0.00114159	0.0364768	Not Significant
RIOK1	2717.21	-0.2644	0.0812575	-3.25385	0.00113854	0.0364768	Not Significant
SH3PXD2A	2758.43	0.281123	0.0864656	3.25126	0.00114893	0.036609	Not Significant
PDSS1	6083.73	-0.295673	0.0911491	-3.24384	0.00117931	0.0374727	Not Significant
USP36	4962.85	-0.300503	0.0926838	-3.24224	0.00118593	0.0375786	Not Significant
LINC01934	12385.2	0.251227	0.0776268	3.23635	0.00121069	0.0382573	Not Significant
RABEPK	1104.82	-0.352019	0.109096	-3.2267	0.00125229	0.0394626	Not Significant
CACNB2	1109.96	-0.354362	0.109915	-3.22397	0.00126428	0.0397309	Not Significant
DCTN2	1398.43	0.31578	0.0980154	3.22174	0.00127414	0.0399313	Not Significant
PRELID1	725.819	0.454467	0.141323	3.2158	0.00130082	0.0404552	Not Significant
KCNA3	1444.9	0.368547	0.11457	3.2168	0.0012963	0.0404552	Not Significant
CDCA3	678.753	0.378238	0.117624	3.21566	0.00130147	0.0404552	Not Significant
LASP1	2785.3	0.28443	0.0885814	3.21095	0.00132297	0.041012	Not Significant
MCC	60.9097	-1.21977	0.380308	-3.20732	0.00133979	0.0413692	Downregulated
SREBF2	13867.3	0.237362	0.0740159	3.2069	0.00134172	0.0413692	Not Significant
JPH1	3776.24	-0.27523	0.0858545	-3.20577	0.001347	0.0414201	Not Significant
KHNYN	821.922	0.364006	0.113631	3.20342	0.00135807	0.0416488	Not Significant
UTP14A	1726.99	-0.301608	0.0942864	-3.19885	0.00137975	0.0421017	Not Significant
XXYLT1	7612.21	-0.251128	0.0785078	-3.19876	0.0013802	0.0421017	Not Significant
RNF43	1155.84	-0.415072	0.129917	-3.1949	0.00139881	0.0425559	Not Significant
NOL10	8352.48	-0.254065	0.0795546	-3.19359	0.00140515	0.0425657	Not Significant
PSRC1	294.067	0.565645	0.177135	3.1933	0.00140658	0.0425657	Upregulated
SCARNA22	133.693	0.935139	0.2931	3.19051	0.00142023	0.0428655	Upregulated
CIC	1114.41	0.343932	0.107877	3.18817	0.00143176	0.0430999	Not Significant
PRAG1	310.799	-0.540051	0.169708	-3.18223	0.00146147	0.0437486	Downregulated
ZNF117	912.278	0.356026	0.111869	3.18254	0.00145988	0.0437486	Not Significant
EPHB1	16862.8	-0.346268	0.108836	-3.18157	0.00146479	0.0437486	Not Significant
MRPL3	5580.15	-0.241025	0.0758001	-3.17975	0.00147403	0.0438011	Not Significant
CYHR1	534.001	0.3818	0.120074	3.17971	0.00147421	0.0438011	Not Significant
PTPN3	1276.04	-0.310881	0.0978387	-3.17748	0.00148559	0.0439126	Not Significant
ESF1	7457.93	-0.240607	0.0757293	-3.17719	0.00148709	0.0439126	Not Significant
LINC01222	3132.52	-0.335845	0.105731	-3.1764	0.00149113	0.0439126	Not Significant
NBR1	1112.83	0.368369	0.115986	3.17598	0.00149331	0.0439126	Not Significant
SMIM4	349.109	-0.526668	0.166051	-3.17173	0.00151531	0.0443317	Downregulated
ORAI1	821.208	-0.418423	0.131918	-3.17183	0.0015148	0.0443317	Not Significant
GUK1	1298.82	0.340049	0.107409	3.16593	0.00154587	0.0447675	Not Significant
HDGF	2558.79	0.388056	0.122542	3.16673	0.00154166	0.0447675	Not Significant
MTA2	1982.63	0.346073	0.109298	3.16634	0.0015437	0.0447675	Not Significant
LINC01749	1444.89	0.941394	0.297218	3.16735	0.00153835	0.0447675	Upregulated
NUBP2	284.107	0.491357	0.1553	3.16392	0.00155658	0.0448507	Not Significant
EEF2K	3143.31	-0.316134	0.0999107	-3.16416	0.00155529	0.0448507	Not Significant
ELMSAN1	4980.18	-0.250582	0.0792705	-3.1611	0.00157174	0.0451737	Not Significant
RETREG2	573.76	0.430436	0.136289	3.15826	0.00158712	0.0455014	Not Significant
PIEZO1	5806.41	0.267903	0.0850206	3.15104	0.00162692	0.0465258	Not Significant
FHIT	21623.4	-0.330036	0.104839	-3.14804	0.00164367	0.046655	Not Significant
RASA3	7185.93	0.307961	0.0978224	3.14816	0.00164302	0.046655	Not Significant
CYC1	584.516	0.495105	0.15722	3.14912	0.00163764	0.046655	Not Significant
MAGED2	202.228	0.601485	0.191113	3.14728	0.00164799	0.0466619	Upregulated
TBC1D10B	1144.67	0.325897	0.103657	3.144	0.00166655	0.0470709	Not Significant
CISH	10082.1	-0.309031	0.0983323	-3.14272	0.00167388	0.0471613	Not Significant
SNHG26	785.999	-0.359782	0.114544	-3.14099	0.0016838	0.0473242	Not Significant
TMEM120B	2580.13	-0.324628	0.103379	-3.14017	0.00168851	0.0473404	Not Significant
HIST1H4F	1170.02	0.351839	0.11211	3.13833	0.00169911	0.0474838	Not Significant
CDH4	385.286	0.483394	0.154053	3.13785	0.00170193	0.0474838	Not Significant
DCXR	232.431	0.533977	0.170352	3.13456	0.00172114	0.047903	Upregulated
NEDD1	7109.65	0.359463	0.114944	3.12729	0.00176424	0.0489834	Not Significant
DDIT3	545.783	-0.482902	0.154568	-3.1242	0.00178291	0.049382	Not Significant
PPAT	4227.98	-0.249575	0.0799843	-3.1203	0.00180668	0.0499194	Not Significant
HIST1H2BO	1641.49	0.372826	0.119529	3.11912	0.00181394	0.0499992	Not Significant
ARHGAP19	4496.53	0.36687	0.117675	3.11766	0.0018229	0.0501255	Not Significant
INPP4B	7398.53	-0.250796	0.0804981	-3.11556	0.00183598	0.050364	Not Significant
ECHS1	282.383	0.494587	0.158814	3.11425	0.00184416	0.0504672	Not Significant
UBA7	322.023	0.46393	0.149105	3.11144	0.00186178	0.050828	Not Significant
FBF1	471.377	0.40387	0.129953	3.10781	0.00188478	0.0513333	Not Significant
MLKL	576.444	-0.42378	0.136461	-3.1055	0.00189955	0.0516128	Not Significant
TARP	218.471	-0.733022	0.236289	-3.10223	0.00192069	0.0519279	Not Significant
POLR1B	3414.58	-0.275746	0.0889206	-3.10104	0.00192843	0.0519279	Not Significant
GRK2	3121.88	0.262501	0.0846867	3.09968	0.00193732	0.0519279	Not Significant
CAST	214.945	0.561087	0.180927	3.10117	0.00192756	0.0519279	Not Significant
HIST2H2AB	968.765	0.402632	0.129902	3.09951	0.00193839	0.0519279	Not Significant
NINJ2	163.928	-0.689078	0.222222	-3.10086	0.00192961	0.0519279	Not Significant
SPRY1	195.187	-0.643532	0.207704	-3.09832	0.00194623	0.0519405	Not Significant
CRYBG1	3690.7	0.308057	0.0994355	3.09806	0.00194794	0.0519405	Not Significant
CAMKK2	4527	-0.283603	0.0916262	-3.09521	0.00196671	0.0523191	Not Significant
HIST1H4L	2925.7	0.358149	0.115868	3.091	0.00199482	0.052821	Not Significant
RNF213	25216.5	0.240533	0.0778164	3.09103	0.00199464	0.052821	Not Significant
PKD1	748.757	0.345309	0.111831	3.08778	0.00201655	0.0530412	Not Significant
RNPEPL1	408.099	0.410682	0.132964	3.08866	0.0020106	0.0530412	Not Significant
ANTXR1	7131.45	-0.263537	0.0853773	-3.08673	0.00202371	0.0530412	Not Significant
HP1BP3	8666.72	0.278825	0.0903413	3.08635	0.00202631	0.0530412	Not Significant
TYK2	1125.59	0.310989	0.100741	3.08702	0.00202175	0.0530412	Not Significant
FOXM1	2938.71	0.289261	0.0937754	3.08461	0.00203819	0.0532303	Not Significant
PURB	1658.88	0.285915	0.092886	3.07813	0.00208307	0.0541552	Not Significant
GPR137	124.224	0.67675	0.219853	3.0782	0.00208258	0.0541552	Not Significant
MYO18A	2470.62	0.257003	0.0835556	3.07584	0.00209912	0.0544485	Not Significant
NRP1	266.792	-0.518969	0.169056	-3.06981	0.00214197	0.0550605	Not Significant
INCENP	3950.64	0.287951	0.0937657	3.07096	0.00213369	0.0550605	Not Significant
HIST1H2BF	2951.48	0.361755	0.117786	3.07129	0.00213138	0.0550605	Not Significant
YRDC	700.853	-0.356608	0.116141	-3.07047	0.00213722	0.0550605	Not Significant
TERT	73.3935	0.8975	0.292524	3.06812	0.00215408	0.0552477	Not Significant
TOMM34	1601.01	-0.281285	0.0917513	-3.06573	0.00217139	0.0554717	Not Significant
EVPL	517.23	0.38963	0.127099	3.06558	0.00217251	0.0554717	Not Significant
KNL1	7685.51	0.291412	0.0951228	3.06354	0.00218738	0.055727	Not Significant
HIST1H2AE	3713.86	0.314618	0.102739	3.06231	0.00219638	0.055832	Not Significant
CENPF	13899.9	0.352058	0.114999	3.06141	0.00220295	0.0558748	Not Significant
FAM111A	3371.21	0.291103	0.0951549	3.05925	0.00221889	0.0561545	Not Significant
NEK2	782.368	0.402747	0.131686	3.05839	0.0022253	0.0561926	Not Significant
ADCY3	3745.4	-0.245967	0.0804451	-3.05758	0.00223132	0.0562203	Not Significant
TPT1-AS1	1526.85	0.312173	0.102236	3.05346	0.00226221	0.0568734	Not Significant
RPLP0	7658.86	0.340652	0.111665	3.05067	0.00228332	0.0572783	Not Significant
NUFIP1	2373.06	-0.262964	0.0864089	-3.04326	0.00234034	0.0583249	Not Significant
MPP1	842.932	0.314059	0.103186	3.04363	0.00233742	0.0583249	Not Significant
FZD6	6514.41	-0.285553	0.0938166	-3.04373	0.00233662	0.0583249	Not Significant
EGR1	1146.95	-1.65856	0.545314	-3.04147	0.00235426	0.0585444	Not Significant
STS	2575.3	-0.272868	0.089848	-3.037	0.00238944	0.0592902	Not Significant
TTK	6963.69	0.362047	0.119324	3.03416	0.00241206	0.0597221	Not Significant
KLHDC3	661.55	0.381491	0.125794	3.03268	0.00242394	0.0598865	Not Significant
STOM	523.521	-0.422769	0.13959	-3.02864	0.00245654	0.060561	Not Significant
LOC100506990	550.94	0.356349	0.117811	3.02474	0.00248845	0.0612158	Not Significant
EFCAB11	1306.1	0.294255	0.097362	3.02228	0.00250882	0.0615846	Not Significant
BIRC5	2808.94	0.304296	0.100827	3.01799	0.00254455	0.0618685	Not Significant
L3MBTL3	1618.12	-0.288675	0.0956262	-3.01879	0.00253789	0.0618685	Not Significant
CBFA2T3	1853.44	0.276792	0.0917042	3.01831	0.00254185	0.0618685	Not Significant
TSR1	2241.88	-0.315406	0.104439	-3.02	0.00252771	0.0618685	Not Significant
SNORA23	109.954	0.837369	0.277491	3.01765	0.00254743	0.0618685	Not Significant
SLC25A23	381.632	0.4093	0.135667	3.01695	0.00255336	0.061881	Not Significant
BIRC3	706.065	-0.404207	0.134042	-3.01553	0.00256526	0.0619073	Not Significant
IFNGR1	705.269	-0.364384	0.120818	-3.01597	0.00256159	0.0619073	Not Significant
TDRKH	272.628	0.492989	0.163521	3.01483	0.00257123	0.0619206	Not Significant
TPP1	411.422	0.446665	0.14847	3.00846	0.00262574	0.0631006	Not Significant
KHSRP	4923.24	0.318075	0.105836	3.00536	0.00265265	0.0636064	Not Significant
LTV1	2735.12	-0.249654	0.0830861	-3.00476	0.00265791	0.0636064	Not Significant
CATSPER3	499.77	0.373177	0.124309	3.00201	0.00268202	0.0640494	Not Significant
BMI1	796.162	0.317872	0.106078	2.99659	0.00273021	0.0650644	Not Significant
UBE2F	1272.97	-0.29494	0.0984795	-2.99493	0.00274503	0.0651462	Not Significant
KIF18B	5306.16	0.255408	0.085263	2.99553	0.00273966	0.0651462	Not Significant
RPS29	3126.9	-0.264912	0.0885317	-2.99228	0.002769	0.065579	Not Significant
CD82	5845.19	-0.269764	0.0901917	-2.991	0.00278064	0.0656714	Not Significant
URB1	5021.91	-0.24504	0.0819371	-2.99059	0.00278439	0.0656714	Not Significant
C8orf37-AS1	470.391	0.436955	0.146183	2.9891	0.002798	0.0658566	Not Significant
ACADVL	560.719	0.404275	0.135304	2.98791	0.00280896	0.065906	Not Significant
ABHD6	555.671	-0.471171	0.157708	-2.98762	0.00281162	0.065906	Not Significant
FBXO43	517.912	0.400912	0.134281	2.98562	0.00283008	0.066203	Not Significant
ARF5	382.059	0.483557	0.162106	2.98296	0.00285473	0.0665077	Not Significant
SORBS3	1054.15	0.328202	0.110009	2.98341	0.00285058	0.0665077	Not Significant
CAPS2	1200.94	0.310825	0.10428	2.98068	0.00287613	0.0667649	Not Significant
GPAA1	290.289	0.469123	0.157415	2.98017	0.00288088	0.0667649	Not Significant
POC1B-AS1	484.422	-0.389849	0.130826	-2.97992	0.00288328	0.0667649	Not Significant
SEC14L2	655.419	-0.345401	0.115991	-2.97784	0.00290292	0.0670838	Not Significant
ABCA7	258.533	0.483271	0.162399	2.97583	0.00292197	0.0673879	Not Significant
NDUFV1	1037.49	0.374109	0.125789	2.97409	0.00293858	0.0676346	Not Significant
MAP3K14	2241.83	-0.285611	0.096093	-2.97223	0.00295644	0.0679091	Not Significant
PPP2R3B	185.99	0.552735	0.186069	2.97059	0.00297229	0.0681363	Not Significant
BYSL	2046.42	-0.253131	0.0852301	-2.96997	0.00297828	0.0681371	Not Significant
GNA15	5399.65	-0.323448	0.108968	-2.96828	0.00299469	0.0683757	Not Significant
MCM7	3736.55	0.275385	0.0928965	2.96443	0.00303245	0.0690999	Not Significant
ST6GAL1	3901.93	-0.295286	0.0996315	-2.96379	0.0030388	0.069107	Not Significant
SAMD9	809.252	0.367218	0.123932	2.96306	0.00304602	0.0691338	Not Significant
RUBCNL	236.908	-0.570063	0.192448	-2.96216	0.00305485	0.069197	Not Significant
NDUFAF2	6025.72	-0.231876	0.0783029	-2.96127	0.00306372	0.0692608	Not Significant
RAB5B	1702.12	0.286109	0.0966804	2.95933	0.00308313	0.0695621	Not Significant
STARD4	2594.91	0.242186	0.0819072	2.95683	0.00310822	0.06999	Not Significant
NAA25	10981.6	-0.241475	0.0817225	-2.95481	0.00312861	0.0700355	Not Significant
DYNC1H1	8324.23	0.226154	0.0765247	2.95532	0.0031235	0.0700355	Not Significant
MTCL1	677.164	-0.350308	0.11852	-2.95568	0.00311976	0.0700355	Not Significant
PRDM11	165.837	-0.663183	0.224575	-2.95307	0.00314635	0.0702068	Not Significant
GMDS-DT	3625.08	0.25487	0.0863131	2.95285	0.00314853	0.0702068	Not Significant
PFN1	6470.9	0.368351	0.124826	2.95093	0.00316821	0.0705081	Not Significant
ANKRD36C	8783.16	0.254384	0.0862507	2.94935	0.00318441	0.070731	Not Significant
GPATCH4	1408.52	-0.377044	0.127883	-2.94835	0.00319471	0.07078	Not Significant
LINC02714	495.118	0.462996	0.157057	2.94794	0.00319899	0.07078	Not Significant
SOCS1	1730.53	-0.360011	0.122177	-2.94663	0.00321254	0.0709425	Not Significant
PPFIBP1	4832.98	-0.22858	0.0776132	-2.94512	0.00322833	0.0710292	Not Significant
HIST1H2BK	3977.51	0.355898	0.120846	2.94506	0.00322888	0.0710292	Not Significant
TLE3	6710.75	-0.244808	0.0831438	-2.94439	0.00323592	0.0710474	Not Significant
RILPL2	699.356	-0.376851	0.128089	-2.94209	0.00326	0.0714391	Not Significant
FAM83E	64.6129	-0.882055	0.300128	-2.93893	0.00329346	0.0720341	Not Significant
TRHDE-AS1	1787.64	-0.257599	0.087677	-2.93805	0.00330286	0.0721019	Not Significant
SLC2A1	1159.29	-0.306287	0.104407	-2.9336	0.00335059	0.0730045	Not Significant
COMMD3-BMI1	1200.76	0.284919	0.0971538	2.93266	0.00336071	0.0730858	Not Significant
MEPCE	885.878	0.305442	0.104189	2.93161	0.0033721	0.0731944	Not Significant
WDSUB1	1174.11	-0.288008	0.0982989	-2.92992	0.00339047	0.0734537	Not Significant
CFL1	4873.84	0.370625	0.126644	2.9265	0.003428	0.0737681	Not Significant
SNORA48	167.892	0.584013	0.199617	2.92566	0.00343723	0.0737681	Not Significant
LLPH	1216.21	-0.276243	0.0943501	-2.92785	0.00341315	0.0737681	Not Significant
EEF1E1	3109.79	-0.25098	0.0857836	-2.92573	0.00343649	0.0737681	Not Significant
RBMX2	1156.8	-0.391813	0.133843	-2.9274	0.00341805	0.0737681	Not Significant
AAMDC	626.02	0.337175	0.115373	2.92248	0.0034726	0.0742566	Not Significant
IL21R	114.52	-0.677615	0.231866	-2.92244	0.00347297	0.0742566	Not Significant
MAK16	2254.79	-0.313861	0.107493	-2.91984	0.00350215	0.0747408	Not Significant
SPTAN1	5831.09	0.249082	0.0853764	2.91746	0.00352894	0.0750484	Not Significant
PDCD4	969.725	0.325073	0.111426	2.9174	0.00352968	0.0750484	Not Significant
SCARNA10	1348.17	1.03335	0.354841	2.91215	0.00358949	0.0761566	Not Significant
NBEAL2	2522.81	0.280214	0.0962385	2.91166	0.00359512	0.0761566	Not Significant
VPS51	1088.21	0.285565	0.098148	2.90953	0.00361973	0.0764422	Not Significant
RRBP1	2322.53	-0.305827	0.105119	-2.90934	0.00362197	0.0764422	Not Significant
LRMP	2510.02	0.371125	0.127797	2.90402	0.00368408	0.0773251	Not Significant
NEMP1	3623.64	0.236974	0.0815869	2.90456	0.00367769	0.0773251	Not Significant
RFX8	7251.37	-0.25568	0.0880092	-2.90515	0.00367078	0.0773251	Not Significant
SLIRP	1105.02	-0.301669	0.103964	-2.90166	0.00371194	0.0777672	Not Significant
LYRM4	4834.87	-0.269485	0.092898	-2.90087	0.0037213	0.0778207	Not Significant
MYO7B	30752.6	0.251998	0.0870547	2.89471	0.00379511	0.0792194	Not Significant
MIR142	216.606	-0.511597	0.176827	-2.89321	0.00381326	0.0794534	Not Significant
LINC-PINT	4778.4	-0.237666	0.082176	-2.89216	0.003826	0.0795739	Not Significant
PAIP2	2064.45	0.259589	0.0897933	2.89096	0.00384064	0.0797333	Not Significant
CENPB	858.513	0.380712	0.131751	2.88962	0.00385706	0.0799292	Not Significant
PTGER4	9542.59	-0.660126	0.228596	-2.88774	0.00388014	0.0802622	Not Significant
SCARNA16	345.258	1.08502	0.376007	2.88564	0.00390623	0.0806559	Not Significant
TNFAIP3	1994.54	-0.30543	0.105938	-2.88311	0.00393774	0.081014	Not Significant
HNRNPA0	2937.03	0.30477	0.105688	2.88366	0.00393081	0.081014	Not Significant
CEP55	2966.48	0.26514	0.0921256	2.87803	0.0040017	0.0821822	Not Significant
CENPT	347.466	0.430299	0.149663	2.87512	0.0040387	0.0827934	Not Significant
ACAP1	1249.58	0.305183	0.106186	2.87406	0.00405234	0.0828921	Not Significant
ANKRD16	586.603	-0.338723	0.117896	-2.87305	0.00406526	0.0828921	Not Significant
RGMA	238.953	-0.468356	0.163005	-2.87326	0.0040626	0.0828921	Not Significant
TPM4	3461.21	-0.263932	0.0919295	-2.87103	0.00409138	0.0831284	Not Significant
LOC100133315	2317.19	0.258447	0.0900027	2.87155	0.00408467	0.0831284	Not Significant
SNAP91	60.7653	3.72753	1.29934	2.86878	0.00412056	0.0831722	Not Significant
ARHGDIA	4286.1	0.341195	0.118916	2.86921	0.00411495	0.0831722	Not Significant
C13orf46	436.258	0.383218	0.133589	2.86862	0.00412262	0.0831722	Not Significant
ATP5F1B	5223.28	0.273578	0.0953318	2.86974	0.00410805	0.0831722	Not Significant
RHOBTB1	82.3385	-0.962034	0.336131	-2.86208	0.00420872	0.0845673	Not Significant
C2orf48	11637.7	0.248863	0.0869884	2.86088	0.00422469	0.0845673	Not Significant
TPTE2P5	3166.96	0.239992	0.0838966	2.86058	0.00422873	0.0845673	Not Significant
TLN2	892.895	-0.299471	0.104651	-2.86162	0.00421477	0.0845673	Not Significant
CR2	1052.23	0.392665	0.13717	2.86263	0.00420147	0.0845673	Not Significant
SLC52A2	159.062	0.556389	0.194598	2.85917	0.00424748	0.084794	Not Significant
KPNA2	7341.32	0.284397	0.0994934	2.85845	0.00425711	0.0848382	Not Significant
TIPIN	1117.18	-0.2977	0.10419	-2.85728	0.00427282	0.0848692	Not Significant
NUS1	3741.46	-0.237512	0.0831266	-2.85723	0.00427351	0.0848692	Not Significant
BUB1	9260.57	0.322272	0.112844	2.8559	0.00429151	0.085079	Not Significant
CCNF	1621.59	0.270867	0.0949057	2.85407	0.00431635	0.0854234	Not Significant
ERN1	6009.73	-0.233614	0.0818969	-2.85254	0.00433717	0.0856872	Not Significant
TTN-AS1	2947.41	0.236404	0.0829103	2.85132	0.00435376	0.0858666	Not Significant
C1orf112	5206.08	0.262349	0.092076	2.84926	0.00438205	0.0861817	Not Significant
PLEC	1093.55	0.375133	0.131669	2.84906	0.0043848	0.0861817	Not Significant
PNMA1	140.936	0.590564	0.207403	2.84743	0.00440745	0.0864152	Not Significant
HIST1H2BN	728.964	0.422146	0.148272	2.84711	0.00441179	0.0864152	Not Significant
TATDN1	3146.98	-0.243793	0.0856544	-2.84624	0.00442384	0.0864611	Not Significant
WDR45	394.341	0.371611	0.13058	2.84585	0.00442925	0.0864611	Not Significant
LIMA1	1226.83	-0.272766	0.095918	-2.84374	0.00445879	0.0865831	Not Significant
SEC16A	2846.04	0.243658	0.0857294	2.84218	0.00448066	0.0865831	Not Significant
SNORA70	92.5224	0.730503	0.256842	2.84417	0.00445269	0.0865831	Not Significant
TSKU	166.84	-0.574252	0.201862	-2.84478	0.00444426	0.0865831	Not Significant
CARMIL2	1366.23	0.322135	0.113342	2.84216	0.00448092	0.0865831	Not Significant
CAPN14	189.065	-0.572589	0.201421	-2.84275	0.00447257	0.0865831	Not Significant
KCNG3	914.756	-0.993708	0.349871	-2.84021	0.00450837	0.0866745	Not Significant
ATG2A	324.714	0.409497	0.144168	2.84041	0.00450556	0.0866745	Not Significant
C3orf33	476.092	-0.393819	0.138656	-2.84025	0.00450776	0.0866745	Not Significant
RPPH1	15038.7	0.881958	0.310848	2.83727	0.00455015	0.0871845	Not Significant
NONO	7019.88	0.273895	0.0965255	2.83754	0.00454633	0.0871845	Not Significant
RIC8A	629.843	0.344303	0.121529	2.83308	0.00461011	0.0880385	Not Significant
CDT1	1235.57	0.334267	0.117982	2.83321	0.00460837	0.0880385	Not Significant
ARID3A	725.226	0.350909	0.123913	2.8319	0.0046273	0.0882194	Not Significant
MAPKAPK3	3774.73	-0.289871	0.102471	-2.82882	0.00467202	0.0888377	Not Significant
FAM89A	128.393	-0.769711	0.272127	-2.82849	0.00467677	0.0888377	Not Significant
NUF2	3183.16	0.294337	0.104077	2.82807	0.00468303	0.0888377	Not Significant
SLC23A2	10439.4	-0.219649	0.0777209	-2.82613	0.00471143	0.089144	Not Significant
MTHFR	481.56	0.376541	0.133246	2.8259	0.00471476	0.089144	Not Significant
PNPT1	4222.15	-0.230326	0.0815662	-2.8238	0.00474584	0.0895837	Not Significant
SNRNP200	5621.36	0.290927	0.103095	2.82194	0.00477337	0.0899549	Not Significant
ZC2HC1B	194.21	-0.501995	0.178064	-2.81918	0.00481458	0.0904335	Not Significant
SSBP2	36833.3	0.298684	0.105935	2.81951	0.00480966	0.0904335	Not Significant
CD84	658.172	0.346629	0.123154	2.8146	0.00488387	0.0908523	Not Significant
CYP51A1	1109.15	0.28853	0.102477	2.81555	0.00486945	0.0908523	Not Significant
CAPN15	996.842	0.316332	0.112307	2.81667	0.00485239	0.0908523	Not Significant
UTP18	3551.35	-0.238633	0.0847523	-2.81565	0.0048678	0.0908523	Not Significant
SCAF1	1145.33	0.270506	0.0961098	2.81455	0.00488453	0.0908523	Not Significant
CCDC162P	585.637	0.366137	0.130004	2.81636	0.00485716	0.0908523	Not Significant
CENPE	13169.3	0.324444	0.115411	2.81121	0.0049356	0.0914377	Not Significant
HMGN1	3926.2	0.289801	0.103098	2.81092	0.00493998	0.0914377	Not Significant
H2AFZ	1999.08	0.355871	0.126563	2.81182	0.0049262	0.0914377	Not Significant
WDTC1	1346.75	0.301365	0.107245	2.81006	0.00495327	0.0914771	Not Significant
DGAT1	395.268	0.398716	0.141905	2.80974	0.00495811	0.0914771	Not Significant
PTRH2	2160.57	-0.288394	0.102672	-2.80888	0.00497139	0.0915744	Not Significant
CARD8	2161.88	0.239368	0.0854325	2.80184	0.00508126	0.0932978	Not Significant
NRAS	1913.02	0.279276	0.0996605	2.80228	0.00507436	0.0932978	Not Significant
NCAPG	6663.99	0.30771	0.109898	2.79996	0.00511092	0.0936921	Not Significant
DCAF11	683.181	0.337878	0.12071	2.7991	0.00512458	0.0937118	Not Significant
LYAR	1762.51	-0.279064	0.0997066	-2.79886	0.00512838	0.0937118	Not Significant
TAF1D	6880.62	-0.239479	0.0856178	-2.79707	0.00515691	0.0940827	Not Significant
KANSL1L	2565.21	0.313071	0.112037	2.79435	0.00520045	0.0946058	Not Significant
ENAH	674.611	-0.34462	0.123332	-2.79424	0.00520212	0.0946058	Not Significant
NSFP1	313.025	-0.426281	0.152585	-2.79373	0.00521047	0.0946072	Not Significant
YBX3	2928.06	-0.294196	0.105394	-2.7914	0.00524812	0.0951399	Not Significant
ANKRD36B	4666.13	0.235217	0.084346	2.78872	0.00529172	0.0956272	Not Significant
SNORA31B	158.052	0.645237	0.231366	2.78882	0.00529	0.0956272	Not Significant
IDH1	1004.53	0.287357	0.103143	2.786	0.0053363	0.0962807	Not Significant
FAM133B	6230.72	-0.230822	0.0829688	-2.78203	0.00540203	0.0968555	Not Significant
CHROMR	1014.47	0.286931	0.103092	2.78326	0.0053816	0.0968555	Not Significant
OSBPL5	4573.31	0.217182	0.0780624	2.78216	0.00539977	0.0968555	Not Significant
GPSM2	2410.71	0.33143	0.119098	2.78284	0.0053886	0.0968555	Not Significant
RRP12	1382.45	-0.325823	0.11716	-2.78102	0.00541889	0.0970057	Not Significant
TMPO	21512.7	0.258599	0.0930518	2.77909	0.00545117	0.0974311	Not Significant
LDLR	7234.32	0.242087	0.0871461	2.77795	0.00547037	0.0976218	Not Significant
GALNT10	3115.21	-0.223254	0.0804375	-2.77549	0.00551178	0.0977291	Not Significant
CCP110	2888.05	0.233449	0.084139	2.77456	0.00552765	0.0977291	Not Significant
MAPK3	368.523	0.403525	0.145422	2.77486	0.00552251	0.0977291	Not Significant
RN7SL2	21723.4	1.09212	0.393564	2.77494	0.00552111	0.0977291	Not Significant
SLC1A5	2126.47	-0.292248	0.105318	-2.77491	0.0055217	0.0977291	Not Significant
MAD2L2	616.134	0.369493	0.133127	2.77549	0.00551188	0.0977291	Not Significant
DNAJC5	2277.72	0.243136	0.0877557	2.7706	0.0055953	0.0986431	Not Significant
GARS-DT	805.924	0.323125	0.11663	2.77053	0.00559659	0.0986431	Not Significant
PLA2G6	1638.85	0.282995	0.102218	2.76855	0.00563069	0.0990914	Not Significant
ARHGAP10	6650.97	-0.231001	0.083483	-2.76704	0.00565672	0.0992473	Not Significant
PCNX3	1375.83	0.287485	0.103896	2.76703	0.0056569	0.0992473	Not Significant
SNORA73A	2790.79	1.16498	0.421414	2.76445	0.00570196	0.0995112	Not Significant
TTC27	7021.24	-0.228248	0.0825523	-2.76489	0.00569419	0.0995112	Not Significant
RUFY3	5289.56	0.276419	0.0999611	2.76526	0.00568772	0.0995112	Not Significant
CDC25C	1465.92	0.326155	0.118057	2.76268	0.00573283	0.0995112	Not Significant
FMNL1	1891.42	0.24558	0.0888803	2.76304	0.00572663	0.0995112	Not Significant
GNAI2	3285.56	0.269439	0.0975154	2.76304	0.00572659	0.0995112	Not Significant
STAT2	657.549	0.311307	0.112643	2.76366	0.00571575	0.0995112	Not Significant
WDR4	1809.13	-0.284727	0.103094	-2.76181	0.00574811	0.0996252	Not Significant
ATXN2L	4823.68	0.262436	0.0952078	2.75645	0.00584326	0.100273	Not Significant
RBM19	5441.36	-0.217896	0.0790604	-2.75606	0.00585014	0.100273	Not Significant
GEN1	4121.24	0.250643	0.0908536	2.75875	0.00580228	0.100273	Not Significant
PEMT	1463.97	-0.265933	0.0964699	-2.75664	0.0058399	0.100273	Not Significant
H2AFV	4508.39	0.247505	0.0897514	2.75767	0.00582143	0.100273	Not Significant
GEMIN7	466.256	-0.374258	0.135773	-2.7565	0.00584241	0.100273	Not Significant
PPP1R14B	478.228	0.463474	0.168184	2.75576	0.00585561	0.100273	Not Significant
PUM3	4744.29	-0.219015	0.079393	-2.75862	0.00580459	0.100273	Not Significant
TRABD	1106.88	0.271107	0.0984104	2.75487	0.00587163	0.100397	Not Significant
LINC01572	14871	0.26397	0.0958508	2.75396	0.00588782	0.100524	Not Significant
IL18R1	121.019	-0.727364	0.264259	-2.75247	0.00591479	0.100585	Not Significant
ATP2A3	7531.68	0.215804	0.0784269	2.75166	0.00592936	0.100585	Not Significant
LINC00278	510.23	0.332028	0.120653	2.75193	0.00592448	0.100585	Not Significant
NQO1	147.673	0.550354	0.200055	2.75101	0.0059411	0.100585	Not Significant
INPP5D	13515.2	-0.235446	0.0856204	-2.74988	0.00596175	0.100585	Not Significant
SNORA17B	78.9323	0.822097	0.298607	2.7531	0.0059033	0.100585	Not Significant
MTRNR2L2	226.072	-0.606443	0.220529	-2.74994	0.00596056	0.100585	Not Significant
CCNB2	2147.61	0.330576	0.120191	2.75042	0.00595198	0.100585	Not Significant
CPT1A	2936.84	0.275044	0.100051	2.74904	0.005977	0.100694	Not Significant
ERCC5	2253.63	0.251986	0.0916815	2.74849	0.00598701	0.100714	Not Significant
NDUFAF6	8178.53	-0.21926	0.0798878	-2.7446	0.00605844	0.100955	Not Significant
URB2	3331.8	-0.239119	0.0871269	-2.74449	0.00606047	0.100955	Not Significant
GALNT4	784.781	-0.313116	0.114078	-2.74476	0.00605556	0.100955	Not Significant
RN7SL3	287.173	0.572802	0.20867	2.74502	0.00605073	0.100955	Not Significant
CRNDE	2051.86	0.282774	0.102951	2.74668	0.00602026	0.100955	Not Significant
CCDC28A	383.049	0.390537	0.142306	2.74435	0.0060631	0.100955	Not Significant
RAB4B-EGLN2	1220.83	0.279391	0.101787	2.74487	0.00605353	0.100955	Not Significant
CHCHD4	752.199	-0.308805	0.112617	-2.74207	0.00610524	0.101509	Not Significant
CLIC4	826.821	-0.377011	0.137595	-2.74002	0.00614358	0.101998	Not Significant
SCARNA6	70.0371	0.871704	0.318197	2.73951	0.00615311	0.102008	Not Significant
HIST2H3D	949.128	0.335148	0.122392	2.73831	0.00617565	0.102233	Not Significant
AP2M1	1135.44	0.376805	0.137688	2.73665	0.00620674	0.102599	Not Significant
PGGHG	499.24	0.372256	0.136099	2.73518	0.00623461	0.102615	Not Significant
AGBL5	394.601	0.375617	0.137318	2.73539	0.00623072	0.102615	Not Significant
GAR1	1210.24	-0.275808	0.100834	-2.73527	0.00623291	0.102615	Not Significant
KLHL18	2279.58	-0.242535	0.0887462	-2.7329	0.00627785	0.103179	Not Significant
BEND3	1289.33	-0.268199	0.0982363	-2.73014	0.00633067	0.103452	Not Significant
DVL2	686.855	0.316357	0.115872	2.73022	0.00632924	0.103452	Not Significant
EIF2B3	6372.46	-0.227441	0.083265	-2.73153	0.00630404	0.103452	Not Significant
TXLNGY	8442.73	0.225375	0.0825381	2.73055	0.00632282	0.103452	Not Significant
CALM3	3462.78	0.327914	0.120133	2.7296	0.00634119	0.103476	Not Significant
TGFBR2	2055.25	-0.252031	0.0923608	-2.72877	0.00635714	0.103532	Not Significant
POC1B	7129.89	-0.206197	0.0755852	-2.72801	0.00637176	0.103532	Not Significant
CEP44	2041	0.309678	0.113502	2.72839	0.00636453	0.103532	Not Significant
TGFB2	611.268	-0.317838	0.116634	-2.72508	0.00642857	0.104307	Not Significant
PGM2L1	1564.58	0.312844	0.114834	2.72432	0.00644337	0.104399	Not Significant
ARRB2	974.974	0.323458	0.118756	2.72372	0.00645521	0.104443	Not Significant
ABLIM1	2510.46	0.268722	0.0987198	2.72207	0.0064875	0.104669	Not Significant
CD58	3784.91	-0.226633	0.0832499	-2.72232	0.00648256	0.104669	Not Significant
TBC1D17	132.207	0.580349	0.213289	2.72095	0.00650953	0.104729	Not Significant
HS6ST1	19055.6	-0.202041	0.0742521	-2.72101	0.00650821	0.104729	Not Significant
GUCY1B2	348.842	0.374658	0.137847	2.71793	0.00656922	0.105541	Not Significant
RPS6KB2	509.638	0.329604	0.121352	2.71609	0.00660572	0.105979	Not Significant
CSGALNACT1	1194.51	-0.270645	0.0996958	-2.7147	0.00663348	0.106158	Not Significant
NPPA-AS1	382.213	0.417957	0.153966	2.71461	0.00663544	0.106158	Not Significant
MPP6	5278.14	-0.211109	0.0777855	-2.71399	0.00664775	0.106206	Not Significant
LBR	5546.48	0.242262	0.0892995	2.71292	0.00666939	0.106403	Not Significant
BMP4	293.801	-0.454416	0.167606	-2.71122	0.00670359	0.10643	Not Significant
POGLUT1	1470.75	-0.273415	0.100847	-2.7112	0.00670403	0.10643	Not Significant
PRKY	9611.92	-0.222503	0.0820543	-2.71165	0.00669493	0.10643	Not Significant
ZBTB24	2386.57	-0.229023	0.0844795	-2.71099	0.00670827	0.10643	Not Significant
CKAP2	3572.08	0.249445	0.0920337	2.71037	0.00672091	0.106483	Not Significant
ARHGAP44	142.147	-0.651253	0.240629	-2.70646	0.00680052	0.107428	Not Significant
SF3B5	281.912	0.517456	0.191236	2.70585	0.00681302	0.107428	Not Significant
SETD1B	2931.34	0.223137	0.0824724	2.7056	0.00681815	0.107428	Not Significant
ETF1	5878.78	-0.208053	0.0768735	-2.70643	0.00680102	0.107428	Not Significant
HIP1R	940.997	0.285144	0.105451	2.70404	0.00685023	0.107691	Not Significant
KTN1-AS1	59.5485	-0.807942	0.298809	-2.70387	0.00685366	0.107691	Not Significant
RFX5	721.881	0.314196	0.116231	2.70319	0.00686764	0.107763	Not Significant
DOCK5	3075.29	-0.727344	0.269168	-2.70219	0.0068884	0.10794	Not Significant
DHODH	591.153	-0.324664	0.120228	-2.7004	0.00692559	0.108375	Not Significant
CDK5RAP3	983.074	0.294201	0.108983	2.69951	0.00694426	0.108518	Not Significant
PDE9A	99.2805	-0.715527	0.265269	-2.69737	0.00698898	0.108771	Not Significant
FKBP8	977.703	0.318896	0.118208	2.69774	0.00698115	0.108771	Not Significant
TXNDC5	1641.19	-0.246268	0.0912824	-2.69787	0.00697846	0.108771	Not Significant
EIF3C	411.852	-0.394836	0.146415	-2.69669	0.00700331	0.108846	Not Significant
NLE1	1198.21	-0.307359	0.114056	-2.6948	0.00704305	0.109315	Not Significant
RMRP	5282.22	1.02185	0.379639	2.69164	0.00711015	0.10998	Not Significant
UBXN6	422.046	0.387787	0.144106	2.69098	0.0071243	0.10998	Not Significant
MTHFD2	2907.8	-0.231786	0.0861296	-2.69113	0.00712097	0.10998	Not Significant
SCARNA1	74.072	0.950927	0.353253	2.69191	0.00710435	0.10998	Not Significant
TFB2M	967.821	-0.298573	0.111018	-2.68942	0.00715762	0.110345	Not Significant
SLC25A26	4189.18	-0.219845	0.08177	-2.68857	0.00717579	0.110418	Not Significant
DPYSL2	4658.52	0.235088	0.0874633	2.68784	0.00719151	0.110418	Not Significant
CCDC115	192.42	0.463611	0.172577	2.6864	0.00722256	0.110418	Not Significant
NOP58	12050.6	-0.207427	0.0772099	-2.68653	0.00721981	0.110418	Not Significant
SLC9A7	1079.64	-0.289816	0.107873	-2.68664	0.00721756	0.110418	Not Significant
ALKBH7	74.4538	0.734146	0.273362	2.68562	0.00723958	0.110418	Not Significant
SSNA1	290.069	0.436566	0.162554	2.68567	0.00723853	0.110418	Not Significant
LINC02232	1851.58	0.25011	0.0931181	2.68594	0.00723258	0.110418	Not Significant
SLC38A10	2408.31	0.236024	0.0879674	2.68309	0.00729462	0.111109	Not Significant
HACD4	1864.33	0.256373	0.0956075	2.68151	0.00732908	0.111486	Not Significant
MDN1	14091.4	-0.200208	0.0747153	-2.67962	0.00737066	0.11197	Not Significant
SAMD9L	402.079	0.347213	0.129778	2.67545	0.00746294	0.113221	Not Significant
DDX17	13929.9	0.230203	0.08612	2.67305	0.00751655	0.113798	Not Significant
APOL6	2552.08	0.248276	0.0928881	2.67285	0.0075209	0.113798	Not Significant
CYSTM1	851.212	-0.316277	0.118355	-2.67228	0.00753376	0.113842	Not Significant
ILF2	3473.88	0.257267	0.0963502	2.67013	0.00758224	0.114363	Not Significant
STK11	806.786	0.291511	0.109198	2.66957	0.00759477	0.114363	Not Significant
POLR2A	5619.99	0.24604	0.0921768	2.66922	0.00760268	0.114363	Not Significant
ARFGAP2	1106.67	0.256625	0.0961511	2.66898	0.0076082	0.114363	Not Significant
PARVB	282.059	-0.436852	0.163737	-2.66801	0.00763023	0.114544	Not Significant
UBE2S	1895.01	0.25714	0.0965162	2.66422	0.00771678	0.114962	Not Significant
QTRT2	1930.01	-0.2279	0.0854979	-2.66556	0.00768606	0.114962	Not Significant
CHKB-CPT1B	991.932	0.293522	0.110188	2.66383	0.00772563	0.114962	Not Significant
MFGE8	318.869	0.415413	0.155848	2.6655	0.00768743	0.114962	Not Significant
PRR12	2207.07	0.229955	0.0863032	2.6645	0.00771021	0.114962	Not Significant
STMN3	786.919	0.348063	0.13069	2.66327	0.0077385	0.114962	Not Significant
SNORA74B	82.1645	0.878483	0.329835	2.6634	0.00773556	0.114962	Not Significant
SNORD13	189.103	0.65002	0.244023	2.66377	0.00772709	0.114962	Not Significant
DPP4	15546.2	-0.205178	0.0770899	-2.66154	0.00777849	0.115406	Not Significant
ZNF783	419.406	-0.346079	0.130101	-2.66008	0.00781222	0.11558	Not Significant
SRRM2	9502.55	0.275992	0.103745	2.66028	0.00780749	0.11558	Not Significant
SUMO3	626.305	0.346177	0.130155	2.65972	0.00782053	0.11558	Not Significant
ZNF439	1368.11	0.271652	0.102209	2.65781	0.00786494	0.116087	Not Significant
MICOS10-NBL1	3043.27	-0.226871	0.0854227	-2.65587	0.00791049	0.116608	Not Significant
MYC	6430.57	-0.213406	0.0803811	-2.65492	0.00793265	0.116785	Not Significant
NOC3L	2343.47	-0.241992	0.0911958	-2.65354	0.00796519	0.116939	Not Significant
ADD3-AS1	64.6267	0.766716	0.288954	2.65342	0.00796809	0.116939	Not Significant
KIF18A	9226.57	0.31437	0.118488	2.65318	0.00797379	0.116939	Not Significant
RACGAP1	6705.33	0.265926	0.100316	2.65089	0.00802803	0.117583	Not Significant
ZNF710-AS1	439.2	0.348819	0.131633	2.64994	0.00805068	0.117614	Not Significant
SLC35E2B	1132.82	0.273048	0.103034	2.65008	0.00804723	0.117614	Not Significant
CDON	389.117	-0.380499	0.143714	-2.6476	0.00810646	0.118278	Not Significant
ANKRD33B	1457.42	-0.765004	0.289048	-2.64664	0.00812962	0.118465	Not Significant
SLC15A4	2939.98	-0.235736	0.0891061	-2.64557	0.00815546	0.118539	Not Significant
CDK19	7059.88	0.27109	0.10246	2.6458	0.00814969	0.118539	Not Significant
ZNF69	620.184	0.320925	0.1214	2.64354	0.00820451	0.119023	Not Significant
ZNF512B	457.974	0.338512	0.128084	2.6429	0.00821994	0.119023	Not Significant
PFKFB3	2829.2	-0.23033	0.0871433	-2.64312	0.00821452	0.119023	Not Significant
SAMD1	481.144	0.408483	0.15459	2.64237	0.00823282	0.119037	Not Significant
ZBTB18	950.595	0.266234	0.10077	2.642	0.00824171	0.119037	Not Significant
ADGRG1	711.42	0.313374	0.118768	2.63854	0.00832636	0.119457	Not Significant
FASTKD2	2245.48	-0.240569	0.0911215	-2.64009	0.00828832	0.119457	Not Significant
CEP70	11493.6	0.23492	0.0890223	2.63889	0.00831779	0.119457	Not Significant
FAM214A	3186.03	0.272467	0.103275	2.63825	0.00833348	0.119457	Not Significant
FAM185BP	252.074	0.473864	0.179514	2.6397	0.00829795	0.119457	Not Significant
PCCB	3094.37	-0.223953	0.0848515	-2.63936	0.00830635	0.119457	Not Significant
ARHGAP27P1-BPTFP1-KPNA2P3	1599.7	0.265243	0.100603	2.63654	0.00837551	0.119909	Not Significant
SESN2	421.138	-0.345455	0.131078	-2.63548	0.00840175	0.120135	Not Significant
NANS	781.055	-0.283119	0.10757	-2.63195	0.00848967	0.12124	Not Significant
TPRN	120.941	0.591728	0.224877	2.63134	0.00850484	0.121279	Not Significant
CD83	866.447	-0.735475	0.279543	-2.63099	0.00851362	0.121279	Not Significant
HIST1H3H	2094.33	0.299166	0.113747	2.6301	0.008536	0.121447	Not Significant
DEPDC1	2701.24	0.328121	0.124794	2.62929	0.00855625	0.121584	Not Significant
CCSAP	2336.2	0.2222	0.0845353	2.62849	0.00857651	0.121606	Not Significant
DAZAP2	2092.6	0.266028	0.101213	2.62839	0.00857905	0.121606	Not Significant
LAX1	487.532	-0.340237	0.129567	-2.62596	0.00864048	0.12187	Not Significant
SMG1P2	7046.02	-0.232744	0.0886502	-2.62542	0.00865412	0.12187	Not Significant
TMEM259	1055.37	0.263722	0.100493	2.62429	0.00868294	0.12187	Not Significant
TUBB4B	1516.26	0.370114	0.140878	2.62719	0.00860923	0.12187	Not Significant
KIF14	5586.95	0.299931	0.114284	2.62443	0.00867945	0.12187	Not Significant
TRAM1	6012.81	0.258967	0.0986258	2.62575	0.00864587	0.12187	Not Significant
BRCA2	6569.39	0.234965	0.0894745	2.62606	0.00863795	0.12187	Not Significant
HIST1H2AK	556.81	0.362899	0.138272	2.62453	0.0086769	0.12187	Not Significant
ZNF473	894.204	-0.294013	0.112064	-2.62363	0.00869985	0.121958	Not Significant
CHST15	237.266	-0.450294	0.171748	-2.62183	0.0087459	0.122304	Not Significant
E2F8	1742.2	0.308893	0.117811	2.62194	0.00874305	0.122304	Not Significant
UBE2C	1606.5	0.296693	0.11321	2.62074	0.00877403	0.122547	Not Significant
SH2B1	1004.44	0.265696	0.101407	2.6201	0.00879037	0.122626	Not Significant
NARF	1494.67	0.235621	0.089945	2.61961	0.00880306	0.122653	Not Significant
POT1-AS1	264.987	0.513588	0.196205	2.61762	0.00885465	0.122802	Not Significant
RAG2	310.441	0.390531	0.149191	2.61766	0.00885354	0.122802	Not Significant
MED13L	64147	0.26735	0.102138	2.61754	0.00885672	0.122802	Not Significant
ZSWIM8	599.801	0.329984	0.12604	2.61809	0.00884233	0.122802	Not Significant
CYBC1	1123.94	0.271291	0.103662	2.61707	0.0088688	0.122821	Not Significant
NIFK	1782.32	-0.265756	0.10159	-2.61597	0.00889756	0.12307	Not Significant
EXOSC7	2645.67	-0.234164	0.0895394	-2.6152	0.00891753	0.123198	Not Significant
EIF3CL	408.007	-0.38397	0.146927	-2.61334	0.00896625	0.123721	Not Significant
CD7	937.386	0.40977	0.156831	2.6128	0.00898032	0.123766	Not Significant
BRIX1	2129.11	-0.237988	0.0911896	-2.60981	0.00905916	0.124703	Not Significant
SC5D	1264.17	0.251951	0.0965926	2.60839	0.0090969	0.125071	Not Significant
BMS1P1	73.955	-0.836023	0.320711	-2.60678	0.00913984	0.125511	Not Significant
WDR35	602.37	-0.326934	0.125463	-2.60581	0.00916578	0.125566	Not Significant
CHRNA5	920.44	-0.312567	0.119942	-2.60598	0.00916129	0.125566	Not Significant
ADAT2	1743.36	-0.244273	0.093768	-2.60508	0.00918533	0.125683	Not Significant
MAN1B1	473.518	0.345408	0.132626	2.60437	0.00920442	0.125783	Not Significant
GAMT	284.221	0.40794	0.156681	2.60363	0.00922417	0.125783	Not Significant
KAT2B	1993.65	0.283574	0.108917	2.60358	0.00922563	0.125783	Not Significant
SMARCC2	3785.06	0.232702	0.0893953	2.60306	0.00923947	0.125822	Not Significant
SNAI3-AS1	114.667	0.584272	0.224609	2.60129	0.00928738	0.126324	Not Significant
IDI2-AS1	238.643	-0.474654	0.182519	-2.60057	0.00930701	0.126441	Not Significant
SLC35E2A	446.291	0.343209	0.132068	2.59873	0.009357	0.126969	Not Significant
TLN1	2825.87	0.283159	0.109059	2.59639	0.00942092	0.127613	Not Significant
BNIP3L	339.715	0.381376	0.146899	2.59617	0.00942681	0.127613	Not Significant
PPRC1	3349.61	-0.271388	0.104554	-2.59568	0.0094404	0.127646	Not Significant
TBC1D9	236.746	-1.08925	0.419807	-2.59464	0.00946913	0.127884	Not Significant
NDUFB11	265.666	0.425583	0.164123	2.59308	0.00951218	0.12798	Not Significant
PTDSS1	8038.66	-0.212617	0.0819806	-2.59351	0.00950018	0.12798	Not Significant
C18orf25	13215.1	-0.220445	0.0850236	-2.59276	0.00952103	0.12798	Not Significant
KCNQ4	286.1	-0.403509	0.155593	-2.59336	0.00950441	0.12798	Not Significant
MICOS10	2940.92	-0.22274	0.0859476	-2.59158	0.00955365	0.128268	Not Significant
SFXN4	1606.08	-0.241866	0.0933437	-2.59114	0.00956589	0.128275	Not Significant
DKFZP586I1420	233.182	0.435695	0.168173	2.59075	0.00957662	0.128275	Not Significant
ATP13A4	424.093	0.377232	0.145777	2.58773	0.009661	0.129254	Not Significant
GANAB	2765.69	0.229102	0.0885518	2.58721	0.00967579	0.129301	Not Significant
OGA	4011.46	0.214488	0.0829243	2.58655	0.00969417	0.129395	Not Significant
LOC101927502	107.734	0.644968	0.249424	2.58583	0.00971457	0.129516	Not Significant
CBX5	14213.1	0.232307	0.089863	2.58512	0.00973442	0.12963	Not Significant
SCARNA28	102.017	0.677431	0.262142	2.58421	0.00976016	0.129822	Not Significant
HIST2H2AC	2263.77	0.314048	0.121681	2.58092	0.00985385	0.130915	Not Significant
RORB	7568.03	-0.215342	0.0834609	-2.58015	0.0098756	0.131049	Not Significant
HELZ2	77.678	0.682703	0.264638	2.57976	0.00988682	0.131049	Not Significant
DOCK3	239.875	-0.489451	0.189829	-2.57837	0.00992671	0.131426	Not Significant
JUNB	362.366	-0.403358	0.156523	-2.57699	0.00996662	0.131801	Not Significant
PAN2	777.06	0.301981	0.117203	2.57655	0.00997911	0.131803	Not Significant
CELF2	25111.4	-0.186832	0.072523	-2.57618	0.00998979	0.131803	Not Significant
FAM86HP	287.066	-0.466452	0.181163	-2.57477	0.0100306	0.13207	Not Significant
ABHD15	133.624	0.545218	0.211761	2.57469	0.0100331	0.13207	Not Significant
RAD9A	371.26	0.35542	0.138097	2.57369	0.0100621	0.132299	Not Significant
NDUFAF4	1243.1	-0.241352	0.0938001	-2.57305	0.0100807	0.132392	Not Significant
HLA-C	293.613	0.439185	0.170715	2.57262	0.0100932	0.132404	Not Significant
GPS1	849.333	0.358751	0.139707	2.56787	0.0102325	0.133618	Not Significant
TAGAP	1282.46	-0.29531	0.114973	-2.56851	0.0102136	0.133618	Not Significant
WARS2	3011.67	-0.213604	0.083168	-2.56834	0.0102186	0.133618	Not Significant
LY86-AS1	126.039	0.642095	0.250026	2.56811	0.0102256	0.133618	Not Significant
BORA	2859.06	0.281555	0.109678	2.5671	0.0102553	0.133764	Not Significant
DCAF13	2884.72	-0.22962	0.089516	-2.56513	0.0103139	0.134374	Not Significant
ARID3B	4976.92	-0.198018	0.0772278	-2.56408	0.0103449	0.134472	Not Significant
COTL1	69.8405	0.925603	0.360936	2.56445	0.0103339	0.134472	Not Significant
CTSH	470.523	-0.419325	0.163594	-2.5632	0.0103711	0.134659	Not Significant
SNHG5	1293.01	-0.241722	0.0944416	-2.55948	0.0104828	0.135956	Not Significant
TTLL11	3051.37	-0.232501	0.090897	-2.55785	0.0105321	0.13644	Not Significant
SERP1	961.433	0.281692	0.110173	2.55682	0.0105634	0.136691	Not Significant
THG1L	279.745	-0.492631	0.192731	-2.55606	0.0105866	0.136836	Not Significant
ATXN7L3	531.9	0.350064	0.137082	2.55369	0.0106589	0.137615	Not Significant
SNORA53	332.735	1.30774	0.512313	2.55261	0.0106919	0.137885	Not Significant
DUS1L	1077.91	0.282781	0.110849	2.55105	0.0107398	0.138288	Not Significant
IL2RG	1795.18	0.285488	0.111921	2.55081	0.0107473	0.138288	Not Significant
CDK2	859.51	0.299377	0.117434	2.54933	0.010793	0.138409	Not Significant
EXOC7	2418.75	0.230951	0.0905837	2.54959	0.010785	0.138409	Not Significant
DGKD	4240.26	-0.213826	0.0838548	-2.54996	0.0107735	0.138409	Not Significant
DENND2D	116.142	-0.626261	0.245798	-2.54787	0.0108382	0.138546	Not Significant
PSMD2	1576.16	0.268173	0.105288	2.54704	0.0108642	0.138546	Not Significant
MINCR	148.155	-0.531662	0.208656	-2.54803	0.0108334	0.138546	Not Significant
SPTBN1	9918.19	0.304624	0.119576	2.54754	0.0108485	0.138546	Not Significant
G6PD	672.577	0.333433	0.130897	2.54728	0.0108565	0.138546	Not Significant
ADD3	10932.4	0.245366	0.0963866	2.54565	0.0109075	0.138791	Not Significant
NSDHL	1072.93	0.268632	0.105526	2.54564	0.0109077	0.138791	Not Significant
RFT1	2282.71	-0.240462	0.0945138	-2.5442	0.0109528	0.139063	Not Significant
PLEKHG4	610.48	0.337367	0.132603	2.54418	0.0109534	0.139063	Not Significant
AIMP2	942.65	-0.284142	0.111761	-2.54242	0.0110089	0.139613	Not Significant
GNB2	653.251	0.386029	0.151955	2.54041	0.0110722	0.139641	Not Significant
USF2	901.579	0.296186	0.11654	2.54149	0.0110381	0.139641	Not Significant
SLC25A33	2763.6	-0.253356	0.0997234	-2.54059	0.0110666	0.139641	Not Significant
KDELR1	654.059	0.301704	0.118753	2.54061	0.011066	0.139641	Not Significant
CBX8	292.574	-0.442624	0.174181	-2.54117	0.0110482	0.139641	Not Significant
ZMYM1	1979.7	0.255798	0.100709	2.53997	0.0110863	0.139665	Not Significant
FAM241A	1183.39	-0.247845	0.0976607	-2.53782	0.0111545	0.14037	Not Significant
LZTFL1	33813.8	-0.206282	0.0813018	-2.53724	0.0111729	0.140447	Not Significant
LOC728715	343.817	0.393495	0.155122	2.53668	0.0111909	0.140518	Not Significant
WDR6	1441.79	0.290328	0.114509	2.5354	0.0112318	0.140878	Not Significant
PNRC2	1793.85	0.231624	0.0913906	2.53444	0.0112627	0.141111	Not Significant
EFCAB13	68.4475	0.710825	0.280544	2.53374	0.0112853	0.141239	Not Significant
ZNF75D	1282.11	0.241997	0.0955287	2.53324	0.0113013	0.141284	Not Significant
CCDC86	1125.63	-0.352856	0.13938	-2.53162	0.0113538	0.141477	Not Significant
ACSL4	6608.72	0.216427	0.0854645	2.53236	0.0113298	0.141477	Not Significant
RBM15	2722.87	0.226406	0.0894279	2.53172	0.0113505	0.141477	Not Significant
CCR7	86.865	-0.686537	0.271293	-2.53061	0.0113864	0.141729	Not Significant
TIMM9	1743.45	-0.22686	0.0897755	-2.52697	0.0115052	0.142479	Not Significant
AQP3	301.321	0.413281	0.163485	2.52795	0.0114732	0.142479	Not Significant
TIMM23B	2857.18	-0.209704	0.082953	-2.52799	0.0114718	0.142479	Not Significant
POC1B-GALNT4	858.769	-0.291974	0.115558	-2.52665	0.0115157	0.142479	Not Significant
LINC00894	731.098	0.276486	0.109435	2.52647	0.0115214	0.142479	Not Significant
GPR174	425.058	0.35492	0.140464	2.52676	0.011512	0.142479	Not Significant
GHITM	1524.25	0.232219	0.0919506	2.52548	0.0115541	0.142729	Not Significant
PCNT	3127.73	0.208485	0.0825658	2.52508	0.0115672	0.142737	Not Significant
ETV6	8232.36	-0.220411	0.0873316	-2.52385	0.0116079	0.142777	Not Significant
CNTROB	1217.95	0.24977	0.0989451	2.52433	0.011592	0.142777	Not Significant
HORMAD2	165.846	-0.499261	0.197814	-2.52389	0.0116063	0.142777	Not Significant
EBP	819.626	0.327092	0.129625	2.52336	0.0116239	0.14282	Not Significant
B9D2	105.542	-0.597796	0.237122	-2.52104	0.0117008	0.143074	Not Significant
FAM72B	402.097	0.360807	0.143071	2.52187	0.0116733	0.143074	Not Significant
TMPO-AS1	317.057	0.403778	0.160144	2.52135	0.0116906	0.143074	Not Significant
EFCAB5	1413.81	0.269273	0.106802	2.52125	0.0116939	0.143074	Not Significant
RGL1	2463.44	-0.242022	0.096008	-2.52085	0.011707	0.143074	Not Significant
EIF2S2	6479.58	-0.187514	0.0744171	-2.51976	0.0117433	0.143364	Not Significant
POLR2F	1914.31	-0.246332	0.0977808	-2.51922	0.0117614	0.143431	Not Significant
MLF2	929.505	0.303035	0.120371	2.5175	0.0118189	0.14398	Not Significant
ALYREF	2142.75	0.296256	0.117804	2.51481	0.0119096	0.14493	Not Significant
MIR155HG	1056.71	-0.262575	0.104483	-2.51309	0.011968	0.145042	Not Significant
EMD	380.148	0.393797	0.156679	2.51339	0.0119576	0.145042	Not Significant
MED12	1116	0.256685	0.102141	2.51304	0.0119696	0.145042	Not Significant
CNPY3	2028.88	0.224942	0.0894886	2.51363	0.0119494	0.145042	Not Significant
MCTP2	453.279	-0.374187	0.148974	-2.51177	0.0120127	0.145365	Not Significant
SCARNA13	254.894	0.555332	0.221115	2.51151	0.0120216	0.145365	Not Significant
RFNG	100.566	0.633092	0.252189	2.51038	0.01206	0.145521	Not Significant
ITPR2	20486.4	0.288549	0.114935	2.51054	0.0120546	0.145521	Not Significant
PPARA	412.924	-0.365576	0.14577	-2.50789	0.0121454	0.145795	Not Significant
RAB4B	347.318	0.392096	0.15627	2.5091	0.0121041	0.145795	Not Significant
KIF2C	2852.22	0.238237	0.0949961	2.50786	0.0121464	0.145795	Not Significant
RAB11B	777.387	0.264685	0.105525	2.50825	0.0121329	0.145795	Not Significant
RAD21	15735.1	0.266946	0.106398	2.50894	0.0121094	0.145795	Not Significant
CDKN1B	752.375	0.302042	0.120463	2.50734	0.0121643	0.145857	Not Significant
TANGO6	7325.61	-0.206529	0.0824206	-2.50579	0.0122177	0.146344	Not Significant
HMG20B	306.662	0.431965	0.172475	2.50451	0.0122622	0.146723	Not Significant
RAB12	2843.44	-0.20659	0.082504	-2.504	0.0122797	0.146779	Not Significant
AKT1	1369.06	0.264642	0.105719	2.50325	0.0123059	0.146938	Not Significant
SMC4	14640.8	0.229251	0.0915955	2.50287	0.0123192	0.146944	Not Significant
SRFBP1	5408.24	-0.197853	0.0791027	-2.50122	0.0123767	0.147476	Not Significant
PTTG1IP	756.349	0.273057	0.109231	2.49982	0.0124255	0.147606	Not Significant
TMBIM6	5772.53	0.21112	0.0844545	2.4998	0.0124263	0.147606	Not Significant
TESC	4375.31	-0.193581	0.0774321	-2.5	0.0124192	0.147606	Not Significant
SEPTIN1	865.132	0.319002	0.127664	2.49877	0.0124626	0.147883	Not Significant
MIR1244-1	213.253	0.51495	0.206195	2.4974	0.0125109	0.148108	Not Significant
UBASH3B	22558.6	-0.254746	0.102001	-2.49749	0.0125076	0.148108	Not Significant
ANKRD1	2162.8	-0.213221	0.0854115	-2.49639	0.0125463	0.148108	Not Significant
SNHG19	130.152	-0.585767	0.234602	-2.49685	0.0125301	0.148108	Not Significant
CENPA	837.614	0.343694	0.137675	2.49642	0.0125454	0.148108	Not Significant
NUDT19	763.826	-0.288439	0.115565	-2.49592	0.0125632	0.148156	Not Significant
SLC43A3	3810.3	-0.232776	0.0933328	-2.49405	0.0126296	0.148678	Not Significant
DDX5	15456.5	0.199216	0.0798803	2.49394	0.0126335	0.148678	Not Significant
TAZ	277.608	0.39426	0.158161	2.49278	0.0126749	0.149011	Not Significant
FAM217B	1016.92	0.267089	0.1072	2.49149	0.0127207	0.149244	Not Significant
CYTH2	685.572	0.290758	0.116694	2.49163	0.0127157	0.149244	Not Significant
FNDC3B	6929.74	-0.195163	0.078359	-2.49063	0.0127518	0.149302	Not Significant
PCBP1	2253.56	0.330447	0.13266	2.49094	0.0127404	0.149302	Not Significant
LMO4	1509.99	-0.700097	0.281436	-2.48759	0.0128611	0.150427	Not Significant
B4GALT5	6081.04	-0.192268	0.0773243	-2.48651	0.0129003	0.150732	Not Significant
INO80	10396.4	-0.193962	0.0780566	-2.48489	0.0129591	0.151265	Not Significant
MID1IP1	576.158	0.310461	0.125004	2.4836	0.0130061	0.151504	Not Significant
APH1A	663.198	0.317901	0.127982	2.48396	0.012993	0.151504	Not Significant
DNAJC11	4005.35	-0.208604	0.0841043	-2.4803	0.0131273	0.15276	Not Significant
TCF19	113.769	0.546792	0.220529	2.47946	0.0131582	0.152964	Not Significant
ENC1	178.499	0.590249	0.238132	2.47867	0.0131874	0.153148	Not Significant
RASAL1	2878.56	0.245866	0.0992182	2.47804	0.0132108	0.153264	Not Significant
TMEM91	356.654	0.349437	0.14108	2.47687	0.0132539	0.153608	Not Significant
GABARAP	315.39	0.429601	0.173527	2.4757	0.0132974	0.153957	Not Significant
SLC30A1	241.673	0.452709	0.182896	2.47522	0.0133153	0.154007	Not Significant
SPOCD1	165.952	0.494703	0.19995	2.47413	0.0133559	0.154128	Not Significant
SLC29A1	2944.2	0.232493	0.0939695	2.47414	0.0133559	0.154128	Not Significant
MCF2L2	1352.76	-0.262186	0.105983	-2.47386	0.0133661	0.154128	Not Significant
MCRIP1	610.568	0.292528	0.118291	2.47295	0.0134002	0.154366	Not Significant
DOCK4	337.361	-0.357212	0.144514	-2.47181	0.0134431	0.154704	Not Significant
GPR160	245.722	-0.414671	0.167826	-2.47084	0.0134794	0.15493	Not Significant
UBQLN2	489.424	0.339518	0.137425	2.47057	0.0134898	0.15493	Not Significant
HIST1H3J	2591.85	0.258418	0.104624	2.46997	0.0135123	0.155032	Not Significant
DYRK1B	187.81	-0.481971	0.195162	-2.46959	0.0135267	0.155042	Not Significant
SLC9A3R1	5483.28	0.204944	0.0830172	2.46869	0.013561	0.155279	Not Significant
PKN2-AS1	255.93	0.38898	0.157594	2.46825	0.0135777	0.155316	Not Significant
TMEM200A	1826.39	0.251764	0.102048	2.4671	0.0136211	0.155656	Not Significant
DUSP16	262.107	-0.422454	0.171262	-2.46672	0.0136357	0.155667	Not Significant
WASF1	3206.29	-0.226992	0.0922017	-2.46191	0.01382	0.156522	Not Significant
SMN1	91.9759	-0.633111	0.256942	-2.46402	0.0137387	0.156522	Not Significant
CKS2	3193.4	0.281457	0.114293	2.46259	0.0137939	0.156522	Not Significant
ARFRP1	439.081	0.344445	0.139862	2.46275	0.0137877	0.156522	Not Significant
SMN2	91.9759	-0.633111	0.256942	-2.46402	0.0137387	0.156522	Not Significant
ARL6IP4	844.577	0.320365	0.130127	2.46195	0.0138183	0.156522	Not Significant
RRM2	5824.08	0.222202	0.0902548	2.46194	0.0138188	0.156522	Not Significant
SLC37A3	3738.36	-0.212961	0.0864706	-2.46281	0.0137853	0.156522	Not Significant
POLR3G	1250.03	-0.26102	0.106071	-2.46082	0.0138621	0.156844	Not Significant
KMT2A	15630.2	0.212747	0.0864931	2.4597	0.0139054	0.157178	Not Significant
CEP131	654.074	0.294046	0.11961	2.45836	0.0139572	0.157317	Not Significant
MRPL48	3580.05	-0.206126	0.0838605	-2.45796	0.0139729	0.157317	Not Significant
TIMM21	956.177	-0.249362	0.101443	-2.45814	0.0139659	0.157317	Not Significant
CDK10	472.936	0.322944	0.131406	2.45761	0.0139865	0.157317	Not Significant
SNX24	546.203	0.400165	0.162764	2.45856	0.0139497	0.157317	Not Significant
CHKB	462.209	0.334206	0.136014	2.45714	0.0140049	0.15737	Not Significant
SNORD17	827.027	0.902934	0.367657	2.45591	0.0140527	0.157752	Not Significant
MAST4	20637.6	-0.196739	0.0801286	-2.4553	0.0140769	0.157868	Not Significant
SYNE1	3366.17	0.270429	0.110311	2.45152	0.0142255	0.159223	Not Significant
NUSAP1	6580.81	0.248894	0.101541	2.45116	0.0142395	0.159223	Not Significant
NBPF14	213.026	-0.432548	0.176448	-2.45142	0.0142294	0.159223	Not Significant
GPX4	359.165	0.460256	0.187872	2.44985	0.0142918	0.159652	Not Significant
WAKMAR2	593.438	0.29004	0.118544	2.44669	0.0144175	0.1609	Not Significant
TBC1D10C	996.574	0.26202	0.10714	2.44559	0.0144615	0.161233	Not Significant
ARSB	6630.5	-0.194435	0.0795192	-2.44514	0.0144798	0.16128	Not Significant
MIR1244-3	212.418	0.504259	0.206501	2.44192	0.0146092	0.161309	Not Significant
ZNF790	1014.36	-0.253954	0.103934	-2.44341	0.014549	0.161309	Not Significant
ZMAT1	624.639	0.312908	0.128095	2.44277	0.0145751	0.161309	Not Significant
MIR1244-4	212.418	0.504259	0.206501	2.44192	0.0146092	0.161309	Not Significant
MIR1244-2	212.418	0.504259	0.206501	2.44192	0.0146092	0.161309	Not Significant
BRCA1	4919.31	0.194053	0.0793988	2.44403	0.0145243	0.161309	Not Significant
ANKRD36	8937.7	0.212489	0.0869959	2.44252	0.014585	0.161309	Not Significant
WDR3	2984.46	-0.196849	0.0806123	-2.44192	0.0146093	0.161309	Not Significant
POLR3B	4501.38	-0.221835	0.0907551	-2.44433	0.0145123	0.161309	Not Significant
YPEL5	171.88	0.465649	0.190768	2.44092	0.0146498	0.1616	Not Significant
NIPAL3	1210.42	0.238225	0.0976178	2.44038	0.0146718	0.161687	Not Significant
CCDC171	5239.69	0.229763	0.0942011	2.43906	0.0147254	0.162121	Not Significant
AIG1	2659.2	-0.239424	0.098188	-2.43842	0.0147516	0.162181	Not Significant
IL15RA	671.138	-0.307355	0.126092	-2.43754	0.0147875	0.162181	Not Significant
RORA-AS1	1390.17	0.233219	0.0956704	2.43774	0.0147795	0.162181	Not Significant
MRPL28	212.305	0.481286	0.197406	2.43805	0.0147669	0.162181	Not Significant
ACLY	4632.23	0.198295	0.0813689	2.43699	0.0148101	0.162273	Not Significant
CAPNS1	1064.13	0.299651	0.123019	2.43581	0.0148584	0.162646	Not Significant
DIMT1	989.17	-0.238947	0.0981347	-2.43489	0.0148963	0.162905	Not Significant
ZFP37	465.889	-0.302375	0.124235	-2.4339	0.014937	0.163039	Not Significant
NUMA1	7694.27	0.219575	0.0902035	2.43422	0.0149238	0.163039	Not Significant
LIG4	784.029	0.288536	0.118578	2.4333	0.014962	0.16306	Not Significant
CRCP	3500.32	-0.203148	0.0835029	-2.43282	0.0149818	0.16306	Not Significant
FARSB	9486.12	-0.197206	0.081052	-2.43307	0.0149712	0.16306	Not Significant
FOXO1	276.02	-0.462654	0.190228	-2.43211	0.0150112	0.163225	Not Significant
MIA-RAB4B	352.384	0.375743	0.154538	2.4314	0.0150407	0.163391	Not Significant
RPL22L1	2070.23	-0.245561	0.101018	-2.43087	0.0150626	0.163474	Not Significant
HM13	5930.33	-0.188026	0.0774278	-2.4284	0.0151657	0.16436	Not Significant
MGAT2	434.655	0.312177	0.128562	2.42822	0.015173	0.16436	Not Significant
SCARB1	2163.88	-0.277564	0.114365	-2.427	0.0152244	0.164633	Not Significant
SLC25A5	1572.79	0.319577	0.13168	2.42693	0.015227	0.164633	Not Significant
SGF29	1318.07	-0.230133	0.0948607	-2.42601	0.0152658	0.164897	Not Significant
TRIM71	2012.87	-0.21046	0.0867664	-2.42559	0.0152834	0.164931	Not Significant
SCARNA5	244.454	1.06383	0.438907	2.42381	0.0153587	0.165587	Not Significant
CDKN2D	183.824	0.498678	0.205778	2.42338	0.0153767	0.165626	Not Significant
TIAF1	143.126	0.534272	0.22078	2.41993	0.0155236	0.166893	Not Significant
ABCE1	5878.12	-0.198175	0.0818915	-2.41997	0.0155217	0.166893	Not Significant
CCDC18	6533.78	0.208892	0.0863425	2.41934	0.0155487	0.167006	Not Significant
MREG	2133.69	-0.225974	0.0934184	-2.41895	0.0155655	0.167029	Not Significant
IQGAP1	10653.7	0.20383	0.0843667	2.416	0.0156923	0.168232	Not Significant
RECQL4	546.717	0.352594	0.145971	2.41551	0.0157131	0.168298	Not Significant
TIMELESS	2712.31	0.201528	0.0834618	2.41461	0.015752	0.168364	Not Significant
PIMREG	185.987	0.47656	0.197342	2.41489	0.0157401	0.168364	Not Significant
LIPA	945.634	0.24099	0.0998158	2.41435	0.0157634	0.168364	Not Significant
RN7SK	84275.2	0.899631	0.372676	2.41397	0.0157796	0.168379	Not Significant
ZNF700	2800.41	0.204055	0.0846248	2.4113	0.0158959	0.169377	Not Significant
RAD51B	18513.4	0.173407	0.071919	2.41114	0.0159027	0.169377	Not Significant
SYT1	43191.6	0.240568	0.0998094	2.41027	0.0159407	0.169623	Not Significant
TRPC1	619.584	0.330747	0.13735	2.40805	0.0160379	0.1705	Not Significant
ABCB8	617.751	0.311912	0.129571	2.40726	0.0160726	0.17071	Not Significant
PRPF4	1461.58	-0.224057	0.0930976	-2.40669	0.0160979	0.17082	Not Significant
SFT2D2	3526.37	0.194648	0.0809254	2.40528	0.0161602	0.171322	Not Significant
EDF1	696.86	0.329478	0.137085	2.40346	0.0162408	0.172017	Not Significant
HSD17B7P2	1501.26	0.266473	0.11091	2.4026	0.0162791	0.172211	Not Significant
HSD17B7	1116.73	0.247502	0.103024	2.40237	0.0162892	0.172211	Not Significant
ATP7A	1819.98	0.239424	0.099694	2.40159	0.0163242	0.172262	Not Significant
LITAF	116.054	-0.558593	0.232567	-2.40186	0.0163121	0.172262	Not Significant
P4HB	3658.25	0.246234	0.102584	2.40033	0.0163805	0.172538	Not Significant
DPP7	450.561	0.349779	0.145712	2.40049	0.0163732	0.172538	Not Significant
TMEM41B	1905.42	0.210633	0.0877898	2.39929	0.0164268	0.172708	Not Significant
WDR1	8661.26	-0.221514	0.0923223	-2.39935	0.0164241	0.172708	Not Significant
FAM117A	3931.74	-0.23112	0.0964037	-2.39741	0.0165112	0.173172	Not Significant
SPPL2B	784.748	0.293827	0.122564	2.39733	0.0165149	0.173172	Not Significant
HLA-A	249.173	0.432982	0.180612	2.3973	0.0165163	0.173172	Not Significant
ARNTL2	3815.41	-0.210016	0.0876444	-2.39623	0.0165647	0.173519	Not Significant
LINC01399	2501.95	-0.270812	0.113158	-2.39323	0.0167008	0.174785	Not Significant
DLG5	112.015	0.574758	0.240243	2.3924	0.0167385	0.17502	Not Significant
GLUL	2829.72	0.223195	0.0933594	2.39071	0.016816	0.17567	Not Significant
STK36	165.869	0.462296	0.193505	2.38906	0.0168914	0.176296	Not Significant
KIF3C	333.416	0.356317	0.149182	2.38847	0.0169188	0.176421	Not Significant
CCDC7	4702.55	0.240053	0.100521	2.38808	0.0169365	0.176445	Not Significant
CAPN1	949.779	0.257357	0.107805	2.38725	0.0169751	0.176543	Not Significant
ZBTB20	2892.96	0.835666	0.350077	2.3871	0.0169821	0.176543	Not Significant
QDPR	899.128	-0.257684	0.107972	-2.38658	0.0170061	0.176543	Not Significant
SNHG1	5883.46	-0.250086	0.10479	-2.38654	0.0170076	0.176543	Not Significant
GOLGA3	4967.91	0.196244	0.0822933	2.38469	0.0170934	0.177111	Not Significant
MARCKSL1	772.057	0.390471	0.163721	2.38498	0.0170802	0.177111	Not Significant
NABP1	1704.75	-0.222794	0.0934567	-2.38392	0.0171291	0.177283	Not Significant
RPIA	3513.88	-0.189341	0.0794326	-2.38367	0.0171409	0.177283	Not Significant
TSC22D4	625.627	0.30252	0.126952	2.38295	0.0171747	0.177378	Not Significant
VDAC1	4389.89	-0.196293	0.0823788	-2.38281	0.0171811	0.177378	Not Significant
STX6	10991.7	-0.199811	0.0838997	-2.38155	0.0172401	0.177826	Not Significant
HIST2H2BE	3300.26	0.263293	0.110608	2.38043	0.0172927	0.178047	Not Significant
NTSR1	107.36	0.54497	0.22892	2.38061	0.0172839	0.178047	Not Significant
TONSL	772.189	0.278545	0.11705	2.37971	0.0173263	0.178233	Not Significant
SCFD2	24438.9	-0.172837	0.0726775	-2.37814	0.0174002	0.178673	Not Significant
C12orf29	1465.59	-0.257474	0.108267	-2.37814	0.0174003	0.178673	Not Significant
ZC3H12A	232.791	-0.442668	0.186223	-2.37708	0.0174501	0.179024	Not Significant
PANK3	5375.5	0.184546	0.0776963	2.37522	0.0175384	0.179608	Not Significant
RELB	256.601	-0.471383	0.198432	-2.37554	0.0175234	0.179608	Not Significant
WDYHV1	1259.49	-0.245743	0.103507	-2.37417	0.0175883	0.179941	Not Significant
SUGP2	3908.08	0.202373	0.08525	2.37388	0.0176024	0.179941	Not Significant
NCKAP1L	3824.56	0.197738	0.0833322	2.37289	0.0176494	0.180261	Not Significant
SNORA73B	2171.33	0.968382	0.40817	2.3725	0.0176683	0.180292	Not Significant
KIAA0586	4161.94	0.235993	0.0995055	2.37166	0.0177083	0.180539	Not Significant
EMILIN2	646.169	-0.2916	0.123033	-2.3701	0.0177831	0.180689	Not Significant
DENND4B	1306.37	0.27206	0.114778	2.37032	0.0177727	0.180689	Not Significant
MAP1LC3B	419.149	0.302343	0.127538	2.37062	0.0177585	0.180689	Not Significant
RNA28SN3	1949.36	0.893321	0.376922	2.37004	0.0177861	0.180689	Not Significant
SRP14-AS1	391.693	0.329124	0.139053	2.36689	0.0179382	0.182072	Not Significant
HSPA4L	1819.19	-0.226838	0.095953	-2.36406	0.0180761	0.183309	Not Significant
CYP2U1	564.612	-0.296421	0.125436	-2.36312	0.0181217	0.183608	Not Significant
USP5	1194.32	0.251662	0.106511	2.36278	0.0181384	0.183615	Not Significant
PRUNE2	2203.74	0.585114	0.247771	2.36151	0.0182007	0.184083	Not Significant
VAT1	239.853	0.422858	0.179157	2.36027	0.0182617	0.184536	Not Significant
KIF11	13613.5	0.25561	0.108388	2.35829	0.0183595	0.184872	Not Significant
TMA16	3067.38	-0.193438	0.0820236	-2.35832	0.0183578	0.184872	Not Significant
TUG1	3966.26	0.232427	0.0985331	2.35888	0.0183304	0.184872	Not Significant
SLC44A1	1656.59	-0.792252	0.335817	-2.35918	0.0183156	0.184872	Not Significant
DDX10	17999.4	-0.198982	0.0843971	-2.35768	0.0183894	0.18501	Not Significant
ROBO1	288.433	1.16452	0.494123	2.35674	0.0184359	0.185315	Not Significant
DISC1	2078.04	-0.227467	0.0966303	-2.35399	0.018573	0.186529	Not Significant
CPNE3	2232.24	0.228137	0.0969345	2.35351	0.0185969	0.186605	Not Significant
GSE1	5631.15	0.190771	0.0810712	2.35312	0.0186164	0.186637	Not Significant
FBRS	1029.5	0.262766	0.111709	2.35224	0.0186609	0.18692	Not Significant
SCARNA2	532.965	0.865851	0.368204	2.35156	0.0186951	0.186935	Not Significant
SHMT2	1377.44	0.254242	0.108108	2.35173	0.0186863	0.186935	Not Significant
DNAJC2	3253.28	-0.188474	0.0801808	-2.35061	0.0187428	0.187246	Not Significant
CRY2	1178.6	-0.238229	0.101362	-2.35029	0.018759	0.187246	Not Significant
HMGB3	919.987	0.278223	0.118614	2.34561	0.0189959	0.187484	Not Significant
ACTR2	8017.87	0.207521	0.0884102	2.34725	0.0189125	0.187484	Not Significant
ZNF827	2788.83	-0.212452	0.0904548	-2.3487	0.0188389	0.187484	Not Significant
INPPL1	549.739	0.293484	0.125055	2.34685	0.0189328	0.187484	Not Significant
DARS2	1126.7	0.260324	0.110981	2.34566	0.0189936	0.187484	Not Significant
LOC100507412	7715.02	0.9564	0.407614	2.34634	0.0189589	0.187484	Not Significant
SAT1	185.08	0.411989	0.175426	2.3485	0.0188493	0.187484	Not Significant
HAX1	438.899	0.362887	0.154671	2.34618	0.0189667	0.187484	Not Significant
GTSE1	4087.8	0.233127	0.0993119	2.34742	0.0189038	0.187484	Not Significant
LINC01252	143.304	0.493746	0.210369	2.34705	0.0189225	0.187484	Not Significant
UBE2F-SCLY	3005.84	-0.201291	0.0856872	-2.34914	0.0188168	0.187484	Not Significant
ZNF787	1277.11	-0.233591	0.0994571	-2.34866	0.0188411	0.187484	Not Significant
WDR74	10410.2	0.982924	0.418989	2.34594	0.018979	0.187484	Not Significant
TRNT1	3757.31	-0.190697	0.0813322	-2.34467	0.0190438	0.187633	Not Significant
HIST1H3C	5686.72	0.222359	0.094826	2.34491	0.0190315	0.187633	Not Significant
GRPEL1	778.024	-0.268801	0.114711	-2.34329	0.0191147	0.187737	Not Significant
SPRYD4	1061.02	-0.255487	0.109007	-2.34375	0.0190908	0.187737	Not Significant
CENPO	3142.67	0.203613	0.0868934	2.34326	0.0191162	0.187737	Not Significant
HIST1H1D	6035.29	0.18772	0.080113	2.34318	0.01912	0.187737	Not Significant
ZMAT3	3388.7	-0.204035	0.0870988	-2.34257	0.0191512	0.187882	Not Significant
POLR1C	858.188	-0.307243	0.131178	-2.34219	0.0191711	0.187916	Not Significant
HS3ST3B1	368.39	-0.315166	0.134605	-2.34142	0.0192107	0.188143	Not Significant
NKIRAS1	387.675	-0.325117	0.138879	-2.34102	0.0192313	0.188184	Not Significant
POLR2I	159.071	0.469205	0.200639	2.33855	0.0193588	0.18927	Not Significant
NDC80	6970.98	0.27161	0.116176	2.33791	0.0193918	0.18943	Not Significant
MB21D2	2964.11	-0.190309	0.0814125	-2.33759	0.0194085	0.189431	Not Significant
BZW2	5903.02	-0.191411	0.0818952	-2.33726	0.0194254	0.189435	Not Significant
ZNF137P	182.408	0.446111	0.190963	2.33611	0.0194855	0.189859	Not Significant
TP53I13	169.229	0.427812	0.183185	2.33541	0.019522	0.190052	Not Significant
SEC14L1	6837.81	-0.209722	0.0898341	-2.33455	0.019567	0.190329	Not Significant
PIGL	4441.51	-0.191745	0.0821474	-2.33416	0.0195873	0.190364	Not Significant
CNPY3-GNMT	3069.97	0.193548	0.0829538	2.3332	0.0196375	0.190529	Not Significant
SETD7	270.75	-1.12893	0.483815	-2.3334	0.0196273	0.190529	Not Significant
GSTP1	1958.44	0.30016	0.128669	2.3328	0.0196585	0.190571	Not Significant
ARRDC3	792.966	0.672608	0.288468	2.33165	0.019719	0.190995	Not Significant
SEMA7A	3487.84	-0.229003	0.0983417	-2.32865	0.0198776	0.192206	Not Significant
ALCAM	3782.37	-0.222966	0.0957478	-2.32868	0.0198762	0.192206	Not Significant
INMT-MINDY4	335.53	-0.343465	0.147545	-2.32787	0.0199191	0.192445	Not Significant
MDM4	5466.92	0.21059	0.0905156	2.32656	0.0199889	0.192692	Not Significant
KIAA1107	164.484	0.445872	0.191608	2.327	0.0199655	0.192692	Not Significant
SPIN4	204.641	0.404103	0.1737	2.32644	0.0199952	0.192692	Not Significant
EIF2A	3798.68	-0.187002	0.0804136	-2.3255	0.0200453	0.192849	Not Significant
KATNAL1	5242.58	0.263594	0.113344	2.32561	0.0200395	0.192849	Not Significant
BAP1	995.271	0.261847	0.112653	2.32437	0.0201056	0.193267	Not Significant
MZF1	482.351	0.312185	0.134345	2.32376	0.0201386	0.193422	Not Significant
DRP2	251.42	0.369628	0.159148	2.32254	0.0202039	0.193887	Not Significant
USF1	722.941	0.292034	0.125774	2.32189	0.0202391	0.194061	Not Significant
CNPY4	122.078	0.493402	0.212541	2.32144	0.020263	0.194128	Not Significant
ZER1	615.316	0.262529	0.113155	2.32007	0.0203369	0.19451	Not Significant
HIST1H2BD	4815.49	0.241673	0.104158	2.32025	0.0203272	0.19451	Not Significant
SLC8A1-AS1	8164.3	0.17499	0.0754466	2.31939	0.020374	0.194702	Not Significant
MINDY4	335.132	-0.342214	0.147747	-2.31622	0.0205461	0.196183	Not Significant
NUDT8	120.714	0.538602	0.232584	2.31573	0.0205729	0.196275	Not Significant
DERPC	1679.29	0.202704	0.0875838	2.3144	0.0206459	0.196488	Not Significant
FASTK	371.428	0.319041	0.137828	2.31477	0.0206256	0.196488	Not Significant
ANKRD20A5P	1047.22	0.24269	0.104862	2.31438	0.0206468	0.196488	Not Significant
PRMT2	662.452	0.268178	0.115954	2.3128	0.0207334	0.197148	Not Significant
NARS2	8632.22	-0.18392	0.079539	-2.31233	0.0207595	0.197233	Not Significant
PIDD1	243.296	0.382016	0.165283	2.31128	0.0208173	0.197617	Not Significant
RPUSD1	187.572	0.436959	0.189082	2.31094	0.020836	0.197631	Not Significant
COA7	682.569	-0.305648	0.132283	-2.31055	0.0208575	0.197671	Not Significant
LOC400464	2242.73	0.193001	0.0835552	2.30986	0.020896	0.197771	Not Significant
DNAJC25-GNG10	1731.6	-0.224866	0.0973555	-2.30974	0.0209026	0.197771	Not Significant
NSUN4	1431.25	-0.231679	0.10033	-2.30917	0.020934	0.197904	Not Significant
SIAH2	1490.26	-0.208309	0.090227	-2.30872	0.0209592	0.197979	Not Significant
EML5	3326.77	-0.193811	0.0840436	-2.30608	0.0211063	0.199203	Not Significant
EGLN2	855.09	0.244298	0.106021	2.30424	0.0212089	0.200007	Not Significant
SLC6A20	1362.6	-0.316126	0.13727	-2.30295	0.0212819	0.200365	Not Significant
TSEN2	2894.4	-0.223822	0.097182	-2.30312	0.0212722	0.200365	Not Significant
FOXP4-AS1	874.538	-0.302932	0.131682	-2.30048	0.0214208	0.200846	Not Significant
DHX33	2098.83	-0.25123	0.109197	-2.30069	0.021409	0.200846	Not Significant
SSBP3	24814.2	0.193693	0.0841533	2.30166	0.0213542	0.200846	Not Significant
KDM4A-AS1	127.754	-0.543543	0.236261	-2.3006	0.0214142	0.200846	Not Significant
SPSB4	506.817	3.32775	1.44635	2.30079	0.0214036	0.200846	Not Significant
HHAT	878.83	-0.269999	0.117479	-2.29828	0.021546	0.201482	Not Significant
ZNF749	588.186	-0.295775	0.128724	-2.29774	0.0215767	0.201482	Not Significant
KNTC1	11573.7	0.170996	0.0744172	2.2978	0.021573	0.201482	Not Significant
PSMB4	721.901	0.313538	0.13639	2.29884	0.021514	0.201482	Not Significant
MANEA-DT	745.479	0.281388	0.122454	2.29791	0.0215668	0.201482	Not Significant
FGD5	165.314	-0.445303	0.193891	-2.29666	0.021638	0.2017	Not Significant
CD8A	1102.81	0.26435	0.115115	2.2964	0.0216529	0.2017	Not Significant
HIST1H4J	226.068	1.48969	0.648614	2.29673	0.0216341	0.2017	Not Significant
CHTF8	1674.67	0.201144	0.0876129	2.29583	0.0216859	0.201843	Not Significant
SNORD57	60.8457	-0.721454	0.314298	-2.29545	0.0217075	0.201879	Not Significant
FZR1	1408.92	0.227713	0.0992498	2.29434	0.0217709	0.202305	Not Significant
HAUS3	1347.84	0.23901	0.104333	2.29084	0.0219729	0.20397	Not Significant
TIGAR	1053.54	-0.253834	0.110815	-2.29061	0.0219858	0.20397	Not Significant
ST3GAL5	1026.15	0.26934	0.117602	2.29027	0.0220054	0.203987	Not Significant
CDCA8	2224.65	0.245047	0.107026	2.2896	0.0220445	0.204184	Not Significant
RANGRF	171.479	0.516157	0.225537	2.28857	0.0221041	0.204571	Not Significant
CCDC82	1902.89	0.20204	0.0883297	2.28734	0.0221761	0.205071	Not Significant
QARS	797.999	0.288272	0.126052	2.28692	0.0222003	0.205129	Not Significant
SIGIRR	146.654	0.507251	0.221878	2.28617	0.0222446	0.205372	Not Significant
EEPD1	780.817	-0.318832	0.139484	-2.2858	0.0222658	0.205402	Not Significant
GNA12	2516.47	-0.195005	0.0853389	-2.28506	0.0223092	0.205637	Not Significant
CTSA	390.479	0.338032	0.147996	2.28406	0.022368	0.206012	Not Significant
RTKN2	478.216	0.333093	0.145873	2.28345	0.0224039	0.206012	Not Significant
NPIPB4	276.294	0.361474	0.158283	2.28371	0.0223883	0.206012	Not Significant
DTX3	392.112	0.339034	0.148586	2.28173	0.0225052	0.206777	Not Significant
RNU4-2	3369.53	1.46926	0.644095	2.28112	0.0225413	0.206943	Not Significant
C21orf58	976.789	0.241714	0.105979	2.28078	0.0225616	0.206962	Not Significant
TIMM23B-AGAP6	4733.33	-0.178126	0.0781281	-2.27993	0.0226118	0.207257	Not Significant
PMS2CL	539.189	-0.277226	0.121629	-2.27927	0.022651	0.20745	Not Significant
E2F6	1655.03	-0.226339	0.0993563	-2.27805	0.0227236	0.207948	Not Significant
KIAA0754	1200.9	0.236852	0.104007	2.27726	0.0227705	0.208045	Not Significant
BRD8	1763.86	0.211146	0.092713	2.27742	0.0227612	0.208045	Not Significant
RASSF3	5653.64	-0.172021	0.0755594	-2.27663	0.0228083	0.208223	Not Significant
TMEM11	1076	-0.239885	0.105448	-2.27491	0.0229112	0.208997	Not Significant
RGL4	293.543	0.397174	0.174652	2.27408	0.0229611	0.209204	Not Significant
CTBP1-DT	131.309	0.462974	0.203601	2.27392	0.0229706	0.209204	Not Significant
PGAP2	673.345	0.252655	0.111148	2.27313	0.0230181	0.209471	Not Significant
SPDL1	2452.49	0.222077	0.0977619	2.27161	0.0231101	0.21014	Not Significant
TBC1D4	149.758	0.505061	0.222393	2.27102	0.0231455	0.210295	Not Significant
UTP25	1734.23	-0.212409	0.0935739	-2.26996	0.0232098	0.210545	Not Significant
C3orf35	886.007	-0.268188	0.118131	-2.27025	0.0231924	0.210545	Not Significant
CD80	425.088	-0.89556	0.394677	-2.26909	0.0232627	0.210857	Not Significant
WIPI2	1418.87	0.207177	0.0913459	2.26805	0.023326	0.21093	Not Significant
BSG	1084.45	0.274782	0.121135	2.26839	0.0233056	0.21093	Not Significant
METTL2B	1665.11	-0.217052	0.095687	-2.26835	0.0233076	0.21093	Not Significant
ZNHIT6	5680.15	-0.171579	0.0756704	-2.26746	0.0233622	0.211091	Not Significant
JMJD8	159.107	0.447595	0.197491	2.2664	0.0234268	0.211507	Not Significant
NANP	991.337	-0.243024	0.10728	-2.26532	0.0234933	0.21194	Not Significant
ACTR3B	1557	-0.23618	0.104332	-2.26374	0.0235903	0.212647	Not Significant
LAMP2	2260.27	0.212225	0.0938146	2.26217	0.0236866	0.213208	Not Significant
NDOR1	1195.02	0.262701	0.116146	2.26182	0.0237084	0.213208	Not Significant
ZNF236-DT	751.35	-0.251511	0.111184	-2.26212	0.0236902	0.213208	Not Significant
TNFRSF1A	1477.83	-0.237407	0.104978	-2.2615	0.0237283	0.213219	Not Significant
PLAG1	307.25	0.401555	0.177617	2.26079	0.0237724	0.213312	Not Significant
MYL6	1117.3	0.310251	0.137253	2.26043	0.0237946	0.213312	Not Significant
SLC39A11	13385.6	-0.16856	0.0745636	-2.26062	0.0237831	0.213312	Not Significant
UBL4A	337.636	0.365443	0.161707	2.25991	0.0238268	0.213434	Not Significant
POP1	2453.34	-0.187495	0.0829996	-2.25899	0.0238842	0.213781	Not Significant
RGS3	4574.65	-0.620607	0.274907	-2.25751	0.023976	0.214435	Not Significant
RTL10	1439.63	0.210504	0.0932794	2.2567	0.0240268	0.21472	Not Significant
ALKBH1	1765.64	-0.225487	0.0999649	-2.25566	0.0240917	0.214798	Not Significant
TICRR	6704.13	0.204019	0.0904335	2.25601	0.02407	0.214798	Not Significant
HIST1H3A	519.327	0.283523	0.125685	2.25582	0.0240819	0.214798	Not Significant
ATXN1L	1690.4	0.215144	0.0954325	2.25442	0.02417	0.215328	Not Significant
SNORA63	527.082	0.964178	0.427808	2.25376	0.024211	0.215525	Not Significant
GCSH	380.542	-0.360526	0.160063	-2.2524	0.0242968	0.216121	Not Significant
MPC2	813.474	0.238729	0.106018	2.25179	0.0243358	0.216299	Not Significant
CKAP2L	3261.46	0.279021	0.123932	2.25141	0.0243597	0.216344	Not Significant
RNASEH1	2063.84	-0.2049	0.0910732	-2.24984	0.0244593	0.21706	Not Significant
FOXO3B	409.541	-0.304712	0.135456	-2.24952	0.0244792	0.217068	Not Significant
RIOK2	1786.03	-0.202529	0.0900944	-2.24797	0.0245783	0.217777	Not Significant
DUSP12	709.047	-0.262259	0.116746	-2.24641	0.0246775	0.218487	Not Significant
UBE2A	925.608	0.229928	0.102369	2.24606	0.0246999	0.218517	Not Significant
NUDT4	2535.18	-0.196736	0.0876287	-2.24511	0.0247611	0.218565	Not Significant
ODC1	2355.43	0.188216	0.0838347	2.24509	0.0247626	0.218565	Not Significant
USP3-AS1	151.369	-0.429678	0.191345	-2.24557	0.0247317	0.218565	Not Significant
NFX1	4456.93	-0.186754	0.0832608	-2.24301	0.0248964	0.219407	Not Significant
CCDC58	1514.23	-0.254001	0.11324	-2.24304	0.0248944	0.219407	Not Significant
GSDMB	1038.58	0.280722	0.125248	2.24134	0.0250043	0.219896	Not Significant
CCBE1	117.549	0.50402	0.224882	2.24127	0.0250087	0.219896	Not Significant
CMAHP	20565.7	-0.16973	0.0757298	-2.24125	0.0250096	0.219896	Not Significant
TMEM243	1498.5	-0.214962	0.0959956	-2.23929	0.0251371	0.220389	Not Significant
HDAC6	553.571	0.292422	0.130563	2.23969	0.0251108	0.220389	Not Significant
FASTKD3	706.64	-0.246521	0.110093	-2.2392	0.0251427	0.220389	Not Significant
RAET1K	170.471	-0.432838	0.193269	-2.23956	0.0251197	0.220389	Not Significant
IL27RA	434.888	-0.349799	0.156352	-2.23726	0.0252692	0.221328	Not Significant
PUDP	6699.96	-0.191236	0.085509	-2.23644	0.0253227	0.221627	Not Significant
TMEM170B	1224.6	0.238168	0.106525	2.23579	0.0253654	0.221739	Not Significant
CSNK1E	923.748	-0.27071	0.121088	-2.23566	0.0253743	0.221739	Not Significant
RAB1B	1112.95	0.239256	0.107095	2.23406	0.0254791	0.222485	Not Significant
LINC02789	633.007	-0.262919	0.117778	-2.23233	0.0255934	0.223158	Not Significant
IKZF4	825.48	-0.297586	0.133309	-2.2323	0.0255952	0.223158	Not Significant
OIP5-AS1	4247.93	0.183219	0.0821024	2.23159	0.025642	0.223396	Not Significant
TMSB4X	5349.4	0.263327	0.118032	2.23098	0.0256826	0.223579	Not Significant
TRAPPC1	417.183	0.344501	0.154459	2.23038	0.0257221	0.223753	Not Significant
PIGN	4513.75	0.201158	0.090218	2.22969	0.0257683	0.223985	Not Significant
GFOD1	851.618	-0.289605	0.129909	-2.22929	0.0257948	0.224045	Not Significant
TMED4	689.668	0.272215	0.122146	2.22861	0.0258399	0.224266	Not Significant
SMS	3255.6	-0.18759	0.0842338	-2.22701	0.0259465	0.225021	Not Significant
KIFC2	153.163	0.476996	0.214236	2.22649	0.0259811	0.22515	Not Significant
PDXDC1	232.01	-0.369445	0.166006	-2.22549	0.0260483	0.225561	Not Significant
BTN3A1	366.486	0.302568	0.136002	2.22474	0.0260989	0.225829	Not Significant
THEM6	482.985	-0.318746	0.143319	-2.22403	0.0261466	0.225899	Not Significant
PTPA	1342.66	0.20778	0.093416	2.22424	0.0261323	0.225899	Not Significant
IFT122	2743.38	0.192476	0.0867065	2.21986	0.0264285	0.227597	Not Significant
CEP57L1	3809.78	0.210557	0.0948552	2.21977	0.0264342	0.227597	Not Significant
HSPA13	843.883	0.242617	0.109294	2.21986	0.0264283	0.227597	Not Significant
ARHGAP4	2106.41	0.227906	0.10269	2.21936	0.0264624	0.227597	Not Significant
DLEU2L	58.8227	0.655943	0.295538	2.21948	0.0264539	0.227597	Not Significant
NFKBIE	163.039	-0.45416	0.204631	-2.21941	0.0264589	0.227597	Not Significant
GSR	4722.37	-0.179753	0.0810493	-2.21782	0.0265672	0.228326	Not Significant
PHF7	605.738	0.285036	0.128576	2.21686	0.0266325	0.228568	Not Significant
PDCD2L	592.017	-0.266534	0.120233	-2.21682	0.0266353	0.228568	Not Significant
TLE5	2138.84	0.274726	0.12412	2.21339	0.0268708	0.22932	Not Significant
NFATC2IP	2058.63	0.204381	0.0923215	2.2138	0.0268428	0.22932	Not Significant
REXO5	1745.06	0.225996	0.102102	2.21343	0.026868	0.22932	Not Significant
IER5	1183.06	-0.23916	0.107981	-2.21483	0.0267717	0.22932	Not Significant
B3GNT2	2548.02	-0.192311	0.0868849	-2.2134	0.0268704	0.22932	Not Significant
APAF1	2272.62	0.23456	0.105976	2.21332	0.0268754	0.22932	Not Significant
IQCB1	6804.38	-0.16998	0.0767936	-2.21346	0.0268661	0.22932	Not Significant
TMEM64	281.784	-0.405664	0.183292	-2.21321	0.0268833	0.22932	Not Significant
TBC1D14	4193.38	-0.188676	0.0852768	-2.21251	0.0269316	0.229561	Not Significant
MSH6	4922.87	-0.18937	0.0856137	-2.21192	0.0269724	0.229737	Not Significant
LARGE1	106.067	0.646481	0.29236	2.21125	0.0270187	0.229849	Not Significant
ATP5MC3	1548.64	0.22923	0.10367	2.21115	0.0270257	0.229849	Not Significant
PSME2	1232.88	0.300256	0.135861	2.21002	0.0271036	0.23034	Not Significant
CSTB	193.405	0.452529	0.204803	2.20958	0.027134	0.230428	Not Significant
TXK	362.555	0.333961	0.151253	2.20796	0.027247	0.231215	Not Significant
TTLL4	2319.89	-0.196955	0.0892851	-2.2059	0.0273907	0.232262	Not Significant
SYNE3	1251.59	0.214973	0.0975027	2.20479	0.027469	0.232268	Not Significant
CEP112	11890.9	0.185353	0.0840702	2.20474	0.0274726	0.232268	Not Significant
SFT2D1	2018.88	-0.197181	0.0894129	-2.20528	0.0274342	0.232268	Not Significant
SSRP1	3089.36	0.249534	0.113146	2.20542	0.0274247	0.232268	Not Significant
C11orf95	263.91	0.362077	0.16428	2.20403	0.0275224	0.232518	Not Significant
GYS1	719.415	0.257404	0.116806	2.20368	0.0275466	0.23255	Not Significant
ICAM3	232.579	0.397053	0.180397	2.20099	0.0277365	0.23306	Not Significant
CTHRC1	1430.05	-0.642815	0.291983	-2.20155	0.0276972	0.23306	Not Significant
PRR5	275.97	1.25235	0.56868	2.2022	0.0276512	0.23306	Not Significant
NEAT1	10190.3	0.246336	0.111881	2.20177	0.0276816	0.23306	Not Significant
BMS1	4426.36	-0.171855	0.0780769	-2.2011	0.027729	0.23306	Not Significant
ERI2	761.918	0.259982	0.11813	2.20081	0.0277496	0.23306	Not Significant
AKAP1	4310.6	-0.174079	0.0790424	-2.20235	0.0276408	0.23306	Not Significant
CCDC88A	11425.2	0.211367	0.0960696	2.20015	0.0277965	0.233283	Not Significant
PIK3R3	4547.96	0.211733	0.0962898	2.19892	0.0278839	0.23341	Not Significant
LOC102724404	166.102	-0.428921	0.195043	-2.19911	0.02787	0.23341	Not Significant
LOC110117498-PIK3R3	4547.96	0.211733	0.0962898	2.19892	0.0278839	0.23341	Not Significant
EZH2	16079.1	0.207658	0.0944422	2.19878	0.0278933	0.23341	Not Significant
HEG1	2232.88	-0.184937	0.0841469	-2.19779	0.0279638	0.233829	Not Significant
LOC110091776	669.384	0.248084	0.112917	2.19705	0.0280172	0.233934	Not Significant
DDX21	7779.96	-0.194003	0.0882921	-2.19729	0.0279999	0.233934	Not Significant
RNU11	1193.28	1.03354	0.470505	2.19666	0.0280447	0.233993	Not Significant
ECI2	703.919	0.244072	0.111232	2.19426	0.0282167	0.235084	Not Significant
MED26	3097.33	-0.199619	0.0909675	-2.1944	0.0282064	0.235084	Not Significant
ARHGAP19-SLIT1	8984.87	0.206478	0.0943028	2.18952	0.0285591	0.237764	Not Significant
GPR65	116.139	-0.498597	0.227807	-2.18869	0.0286197	0.237886	Not Significant
NIM1K	83.8609	-0.548982	0.250796	-2.18895	0.0286002	0.237886	Not Significant
SMCR8	916.829	0.240221	0.109767	2.18846	0.0286362	0.237886	Not Significant
MBD1	1362.75	0.210623	0.096257	2.18814	0.0286597	0.237909	Not Significant
RNF165	3623.32	-0.194686	0.0890227	-2.18692	0.0287482	0.23847	Not Significant
LOC100130207	306.691	0.328444	0.15022	2.18642	0.0287847	0.2386	Not Significant
TMEM106C	1161.34	0.228589	0.104567	2.18604	0.0288125	0.238645	Not Significant
ZFAND2B	119.799	0.501963	0.229649	2.18578	0.0288318	0.238645	Not Significant
IPP	1165.79	0.247228	0.113162	2.18473	0.0289087	0.238936	Not Significant
WWOX	30451.9	0.159879	0.0731754	2.18487	0.0288985	0.238936	Not Significant
C17orf67	1232	0.205037	0.0939246	2.18299	0.0290365	0.239819	Not Significant
NRIR	185.299	0.430664	0.197437	2.18127	0.0291635	0.240694	Not Significant
IER2	505.663	-0.372984	0.171049	-2.18057	0.0292154	0.240948	Not Significant
ADAMTSL4-AS1	820.076	-0.271822	0.124681	-2.18015	0.0292463	0.241029	Not Significant
ATP6AP1	303.965	0.339614	0.155997	2.17706	0.0294759	0.242574	Not Significant
TUBGCP6	1133.73	0.215694	0.0990757	2.17706	0.0294762	0.242574	Not Significant
SRPRB	1423.05	-0.213477	0.0980715	-2.17675	0.029499	0.242588	Not Significant
GTF2A2	1408.65	-0.210487	0.0967606	-2.17534	0.0296048	0.24276	Not Significant
ASPH	2610.07	-0.180831	0.0831131	-2.17573	0.0295757	0.24276	Not Significant
SATB1-AS1	1587.51	-0.204573	0.0940381	-2.17542	0.0295983	0.24276	Not Significant
LINC01979	127.091	-0.586899	0.269738	-2.17581	0.0295695	0.24276	Not Significant
RABGGTB	4778.38	-0.194193	0.0893204	-2.17412	0.0296962	0.243334	Not Significant
OMA1	2268.76	0.232212	0.106851	2.17324	0.0297625	0.243703	Not Significant
IRF3	436.211	0.327759	0.151032	2.17013	0.029997	0.243878	Not Significant
CEBPZ	2689.11	-0.180404	0.08307	-2.17171	0.0298777	0.243878	Not Significant
ST3GAL4	1752.45	-0.213427	0.0983382	-2.17034	0.0299813	0.243878	Not Significant
CXCR4	1701.79	0.192811	0.0887668	2.17211	0.0298474	0.243878	Not Significant
PTBP1	4515.61	0.189925	0.0874895	2.17084	0.0299435	0.243878	Not Significant
LINC00861	1225.78	-0.22093	0.101776	-2.17075	0.0299503	0.243878	Not Significant
TTC39C	6462.16	-0.17508	0.0806258	-2.17152	0.029892	0.243878	Not Significant
NAXE	306.147	0.389931	0.179678	2.17017	0.0299943	0.243878	Not Significant
TANK	11685.9	-0.160479	0.0739298	-2.17069	0.0299548	0.243878	Not Significant
DNAJB1	1141.85	0.244093	0.112477	2.17015	0.0299952	0.243878	Not Significant
TRIM35	2451.13	-0.188153	0.0867438	-2.16907	0.0300773	0.243948	Not Significant
SAP25	79.5069	0.629523	0.290224	2.1691	0.0300753	0.243948	Not Significant
KANTR	1353.88	0.199423	0.0919472	2.16889	0.030091	0.243948	Not Significant
DNAJC25	1185.28	-0.225729	0.104065	-2.16911	0.0300745	0.243948	Not Significant
LOC100996351	62.1902	-0.699944	0.322789	-2.16843	0.0301262	0.24406	Not Significant
SNHG6	2393.69	-0.191288	0.0882411	-2.16779	0.0301746	0.244107	Not Significant
AP1S2	654.58	0.239464	0.110451	2.16805	0.0301549	0.244107	Not Significant
TRIT1	3073.86	-0.197631	0.0912255	-2.16641	0.0302802	0.24427	Not Significant
CD3E	5821.22	0.200887	0.0927119	2.16679	0.0302509	0.24427	Not Significant
BATF3	97.9551	-0.572961	0.264474	-2.16642	0.030279	0.24427	Not Significant
TCP11L2	85.5626	0.591446	0.272942	2.16693	0.0302401	0.24427	Not Significant
LOC101928437	80.2796	0.549221	0.25374	2.1645	0.0304257	0.245098	Not Significant
PITPNM1	480.31	0.288066	0.133079	2.16463	0.0304159	0.245098	Not Significant
EPB41L4A-AS1	400.643	-0.281296	0.130041	-2.16313	0.0305312	0.245775	Not Significant
SYNE2	16909.2	0.165666	0.0766321	2.16183	0.0306312	0.246052	Not Significant
VWCE	402.319	-0.855378	0.395722	-2.16157	0.0306517	0.246052	Not Significant
CUL7	437.748	0.286433	0.132499	2.16177	0.0306358	0.246052	Not Significant
POU3F2	741.952	0.87454	0.404465	2.16221	0.0306017	0.246052	Not Significant
UBE2M	492.976	0.341062	0.157857	2.16058	0.0307275	0.246488	Not Significant
YIPF3	374.08	0.307734	0.142468	2.16002	0.030771	0.246664	Not Significant
TLE4	2177.58	-0.197927	0.0916647	-2.15925	0.0308309	0.246788	Not Significant
VIPAS39	788.267	0.23395	0.108381	2.1586	0.0308813	0.246788	Not Significant
STK17A	2804.1	-0.188919	0.0875314	-2.1583	0.0309042	0.246788	Not Significant
ZNF318	1506.32	0.229278	0.106204	2.15884	0.0308624	0.246788	Not Significant
SH3BP2	679.13	-0.31504	0.145977	-2.15815	0.0309159	0.246788	Not Significant
WSB1	2035.46	0.184474	0.085457	2.15868	0.0308753	0.246788	Not Significant
NRBF2	884.729	-0.227825	0.10558	-2.15784	0.0309404	0.246811	Not Significant
ISG15	167.613	0.490957	0.227604	2.15707	0.0310003	0.247117	Not Significant
LRP11	703.26	0.294893	0.136757	2.15632	0.0310586	0.247409	Not Significant
BHLHE40-AS1	81.5301	-0.681547	0.316156	-2.15573	0.0311047	0.247501	Not Significant
ARHGAP45	1326.94	0.256823	0.119141	2.15562	0.0311134	0.247501	Not Significant
FBXW8	7018.81	-0.168618	0.0783131	-2.15312	0.031309	0.248884	Not Significant
STK25	794.592	0.251251	0.116713	2.15273	0.0313399	0.248957	Not Significant
DCAF1	7417.98	-0.169262	0.0786581	-2.15187	0.0314079	0.24915	Not Significant
GDI1	536.165	0.349499	0.162406	2.15201	0.0313969	0.24915	Not Significant
NFATC1	1490.26	-0.192979	0.0896999	-2.15138	0.0314461	0.249281	Not Significant
CCNB1	2392.25	0.234709	0.109126	2.1508	0.0314923	0.24934	Not Significant
ACOX1	1785.1	0.193277	0.0898655	2.15073	0.0314972	0.24934	Not Significant
DSN1	1734.08	0.196639	0.0914536	2.15014	0.0315438	0.249536	Not Significant
ATXN7L3B	1668.39	0.21599	0.100516	2.14882	0.0316486	0.250192	Not Significant
SELPLG	2085.22	0.203689	0.0948097	2.1484	0.0316824	0.250232	Not Significant
GPR176	814.233	-0.261991	0.121958	-2.14821	0.0316973	0.250232	Not Significant
BTF3	3966.42	0.226487	0.105445	2.14792	0.0317199	0.250237	Not Significant
COX6A1	863.742	0.27369	0.127481	2.1469	0.0318012	0.250705	Not Significant
MRPL41	84.8502	0.664887	0.309739	2.1466	0.031825	0.25072	Not Significant
HDDC2	2342.09	-0.177943	0.0829801	-2.1444	0.0320005	0.25193	Not Significant
SNORD3A	5236.64	1.40785	0.656684	2.14388	0.0320425	0.252087	Not Significant
ALG10B	814.537	0.225747	0.105321	2.14342	0.0320794	0.252132	Not Significant
GNL3	2890.44	-0.256889	0.119859	-2.14326	0.0320924	0.252132	Not Significant
GRINA	78.7112	0.59993	0.279968	2.14285	0.0321248	0.252213	Not Significant
MIR1248	432.661	0.952018	0.444433	2.1421	0.0321857	0.252519	Not Significant
PRR5-ARHGAP8	293.362	1.19736	0.55927	2.14093	0.0322796	0.253082	Not Significant
PARL	3603.1	-0.182797	0.085402	-2.14043	0.0323201	0.253226	Not Significant
HIVEP2	19077.5	-0.170339	0.0796004	-2.13993	0.0323604	0.253368	Not Significant
ATF3	180.305	-0.469838	0.219802	-2.13755	0.0325532	0.254703	Not Significant
SNHG16	2640.42	-0.205128	0.0960006	-2.13674	0.0326194	0.254782	Not Significant
VASP	427.232	0.279734	0.130925	2.1366	0.0326302	0.254782	Not Significant
TNFSF4	94.7157	-0.55962	0.261869	-2.13702	0.0325961	0.254782	Not Significant
NCAPG2	11346.5	0.180368	0.0844644	2.13543	0.0327259	0.255356	Not Significant
SLFNL1-AS1	1366.82	-0.218979	0.102567	-2.13497	0.0327631	0.255471	Not Significant
SCARNA21	126.808	0.553914	0.259632	2.13346	0.0328872	0.255903	Not Significant
DSTN	408.099	-0.299815	0.140554	-2.13309	0.0329171	0.255903	Not Significant
DDX47	1504.05	-0.194575	0.0912288	-2.13282	0.0329392	0.255903	Not Significant
POLE	7540.65	0.189047	0.0886401	2.13274	0.0329457	0.255903	Not Significant
PLEKHF1	677.546	-0.238921	0.111958	-2.13401	0.0328416	0.255903	Not Significant
LINC01715	1541.05	0.887745	0.416262	2.13266	0.0329526	0.255903	Not Significant
HIST1H2BG	2205.34	0.232377	0.109087	2.13021	0.0331547	0.257239	Not Significant
RPL29	2388.37	0.257182	0.120742	2.13002	0.0331696	0.257239	Not Significant
LIF	424.435	-1.00272	0.471176	-2.12812	0.0333271	0.25758	Not Significant
CPT1B	504.52	0.266793	0.125413	2.12732	0.0333938	0.25758	Not Significant
UTP6	2267.86	-0.20182	0.0948468	-2.12785	0.0333497	0.25758	Not Significant
ACVR1B	1858.88	-0.203422	0.0955729	-2.12845	0.0332997	0.25758	Not Significant
SLC35F3	8852.21	-0.826281	0.388119	-2.12894	0.0332593	0.25758	Not Significant
ZNF343	1124.44	-0.204314	0.0960276	-2.12766	0.0333651	0.25758	Not Significant
GNAS	7449.63	0.221598	0.104114	2.12841	0.0333027	0.25758	Not Significant
MTPAP	3627.9	-0.171633	0.0806764	-2.12742	0.0333849	0.25758	Not Significant
KIF23	4184.5	0.226454	0.106544	2.12546	0.0335486	0.2586	Not Significant
MPHOSPH10	1646.17	-0.205865	0.0969004	-2.1245	0.0336281	0.259039	Not Significant
SPCS3	2191.93	0.195285	0.0919359	2.12414	0.0336586	0.259099	Not Significant
SP2-AS1	303.507	-0.338038	0.159229	-2.12296	0.0337568	0.25968	Not Significant
WDR53	671.271	-0.231833	0.109221	-2.1226	0.0337876	0.259742	Not Significant
DZIP3	1489.48	0.222726	0.104956	2.12208	0.0338309	0.2599	Not Significant
FYCO1	7473.65	-0.163393	0.077019	-2.12147	0.0338823	0.26012	Not Significant
CARF	1306.24	0.215999	0.101868	2.12038	0.0339738	0.260598	Not Significant
CYB5B	4836.27	0.170669	0.0804972	2.12019	0.03399	0.260598	Not Significant
MAP2K1	6102.02	-0.165804	0.0782494	-2.11892	0.034097	0.261083	Not Significant
ASB13	103.415	-0.555537	0.262182	-2.1189	0.034099	0.261083	Not Significant
UBALD2	1574.77	0.197604	0.0932884	2.1182	0.0341578	0.261358	Not Significant
STX16	2769.49	0.174187	0.0822555	2.11763	0.0342062	0.261502	Not Significant
NEIL3	18313.5	0.214736	0.101413	2.11744	0.0342223	0.261502	Not Significant
WDR12	2134.77	-0.184406	0.0871335	-2.11637	0.0343136	0.262025	Not Significant
MIR1268A	14919.5	0.174238	0.082358	2.11562	0.034377	0.262334	Not Significant
KAT5	582.206	0.248015	0.117268	2.11494	0.0344353	0.262502	Not Significant
MAVS	2941.45	0.199066	0.0941286	2.11482	0.0344449	0.262502	Not Significant
SPSB3	78.8423	0.566758	0.268096	2.11401	0.0345142	0.262781	Not Significant
NPIPB3	593.274	0.269698	0.127586	2.11386	0.0345275	0.262781	Not Significant
NFKBID	367.17	-0.335387	0.158765	-2.11247	0.0346458	0.263506	Not Significant
PLCL1	4998.8	0.587372	0.278227	2.11113	0.0347613	0.264209	Not Significant
PTPRG	5511.52	-0.179622	0.0851044	-2.1106	0.0348063	0.264375	Not Significant
IKZF3	2518.86	-0.24857	0.117787	-2.11033	0.0348298	0.264378	Not Significant
GNPTG	315.334	0.324889	0.154012	2.10951	0.0349009	0.264567	Not Significant
FERMT3	996.047	0.233962	0.110901	2.10965	0.0348884	0.264567	Not Significant
ZNF814	2047.86	-0.204071	0.0967962	-2.10825	0.0350092	0.264872	Not Significant
ZNF706	1750.78	0.185264	0.0878873	2.10797	0.0350337	0.264872	Not Significant
PLBD2	508.343	-0.292703	0.138839	-2.10822	0.0350117	0.264872	Not Significant
TEC	115.825	1.22881	0.582744	2.10867	0.0349731	0.264872	Not Significant
PCMTD1	5918.09	0.199758	0.0948185	2.10674	0.0351399	0.265324	Not Significant
UNC13D	1920.37	0.212966	0.10108	2.10689	0.0351268	0.265324	Not Significant
SLC35G1	503.599	-0.289045	0.137292	-2.10533	0.0352623	0.265941	Not Significant
ARF6	2012.56	0.230315	0.1094	2.10527	0.0352682	0.265941	Not Significant
FTL	3169.06	0.514661	0.244794	2.10243	0.0355159	0.267281	Not Significant
NEXMIF	434.216	-0.311322	0.148063	-2.10264	0.0354976	0.267281	Not Significant
SERINC3	2204.49	0.193347	0.0919487	2.10277	0.0354863	0.267281	Not Significant
LRPPRC	19348.1	-0.158883	0.0755864	-2.10201	0.0355523	0.267379	Not Significant
CTSD	432.095	0.297538	0.141641	2.10064	0.0356725	0.26793	Not Significant
SLC3A2	2858.05	-0.203103	0.0966751	-2.10089	0.035651	0.26793	Not Significant
COX10	6744.87	-0.176601	0.0840832	-2.10032	0.0357009	0.267967	Not Significant
HMGB2	5772.17	0.472254	0.224982	2.09908	0.0358103	0.268256	Not Significant
COASY	401.152	0.279487	0.133146	2.09909	0.0358086	0.268256	Not Significant
LOC652276	260.621	-0.367844	0.175206	-2.0995	0.0357728	0.268256	Not Significant
GAB3	3625.31	-0.168	0.0800451	-2.09882	0.0358332	0.268256	Not Significant
SNORA81	774.075	0.896995	0.427726	2.09712	0.0359827	0.268769	Not Significant
RAC2	4059.58	0.172321	0.0821487	2.09768	0.0359338	0.268769	Not Significant
TOM1L2	1987.89	0.190386	0.0908022	2.09671	0.0360191	0.268769	Not Significant
UGT3A2	77.2983	-0.560873	0.26743	-2.09727	0.0359699	0.268769	Not Significant
METAP2	6132.91	-0.156012	0.0744032	-2.09685	0.0360069	0.268769	Not Significant
ZNF280D	7775.91	0.210352	0.100343	2.09632	0.0360535	0.268842	Not Significant
THAP5	874.225	0.221101	0.105483	2.09607	0.0360759	0.268842	Not Significant
TUFM	1117.95	0.293456	0.140069	2.09509	0.0361632	0.269317	Not Significant
LINC01311	76.9839	-0.558684	0.266784	-2.09414	0.0362476	0.269594	Not Significant
GLRX	502.602	0.273354	0.130527	2.09424	0.036239	0.269594	Not Significant
UBE2H	2835.27	0.222124	0.106114	2.09325	0.0363272	0.270011	Not Significant
MIR924HG	22315.1	0.147766	0.0706195	2.09243	0.0363999	0.270376	Not Significant
HNRNPUL2	4716.92	0.209512	0.100141	2.09217	0.0364235	0.270376	Not Significant
GOLGA2	596.178	0.263779	0.126184	2.09043	0.0365795	0.271358	Not Significant
GTF2F2	10530	-0.177431	0.0848918	-2.09008	0.0366102	0.271409	Not Significant
LOC105377975	332.798	0.296698	0.141975	2.08978	0.0366371	0.271433	Not Significant
NUDT15	676.329	-0.251933	0.120627	-2.08853	0.0367503	0.271839	Not Significant
SEC22C	1980.92	0.206808	0.0990254	2.08843	0.0367588	0.271839	Not Significant
CISD2	1321.9	-0.219251	0.104986	-2.08838	0.0367633	0.271839	Not Significant
EML3	398.968	0.29723	0.142385	2.0875	0.0368429	0.272252	Not Significant
DOCK9	2670.24	-0.191064	0.0915456	-2.08709	0.0368796	0.272347	Not Significant
TRIM56	1704.93	0.204473	0.0979866	2.08674	0.0369115	0.272407	Not Significant
TRIM2	433.465	0.321449	0.154076	2.0863	0.0369519	0.272529	Not Significant
MTRR	2805.68	-0.173895	0.0833854	-2.08544	0.0370296	0.272712	Not Significant
C8orf82	106.285	0.482573	0.231403	2.08542	0.0370311	0.272712	Not Significant
NR1D1	243.838	-0.331422	0.158937	-2.08523	0.0370482	0.272712	Not Significant
CLEC2B	466.295	0.301216	0.144517	2.08429	0.0371336	0.273043	Not Significant
AIDA	1996.4	0.231522	0.111084	2.08421	0.0371409	0.273043	Not Significant
ZNF675	2932.78	-0.182035	0.087387	-2.08309	0.0372434	0.273445	Not Significant
FAM89B	152.705	0.447185	0.214671	2.08312	0.0372402	0.273445	Not Significant
PXN	275.342	-0.338744	0.162779	-2.08101	0.0374332	0.274662	Not Significant
MORF4L2	2372.44	0.18957	0.0911105	2.08066	0.0374651	0.27472	Not Significant
GOLGB1	3051.4	0.166151	0.0798875	2.07981	0.037543	0.275115	Not Significant
LRRC8C	2604.2	-0.185321	0.0891759	-2.07815	0.0376957	0.276057	Not Significant
PTP4A2	33775.7	0.172084	0.0828222	2.07776	0.0377318	0.276144	Not Significant
PHF10	1845.61	0.186086	0.0896408	2.07591	0.0379024	0.277216	Not Significant
VDAC3	2269.12	0.177379	0.0855373	2.07371	0.0381063	0.278529	Not Significant
IQCK	433.655	-0.274093	0.132264	-2.07231	0.0382363	0.278752	Not Significant
NOVA1	3966.63	0.204474	0.0986846	2.072	0.0382656	0.278752	Not Significant
BCCIP	2563.86	-0.187126	0.0903011	-2.07225	0.0382423	0.278752	Not Significant
TAF6	912.369	0.242007	0.116824	2.07155	0.0383073	0.278752	Not Significant
MRPL1	6708.81	-0.179853	0.0867726	-2.07269	0.0382008	0.278752	Not Significant
RELL1	1785.08	-0.193998	0.0936455	-2.07162	0.0383006	0.278752	Not Significant
WASHC4	5129.09	0.168053	0.0810839	2.07259	0.0382109	0.278752	Not Significant
TADA3	591.531	0.253865	0.122592	2.07081	0.0383761	0.278938	Not Significant
CNPPD1	345.982	0.306933	0.148223	2.07076	0.0383817	0.278938	Not Significant
STRADA	2478.98	0.178226	0.0860817	2.07043	0.0384121	0.278982	Not Significant
CD2	1803.44	-0.181024	0.0875045	-2.06873	0.038571	0.279846	Not Significant
MAPKAPK5-AS1	280.037	-0.321746	0.155535	-2.06864	0.03858	0.279846	Not Significant
CD8B	182.565	0.38736	0.187309	2.06803	0.0386373	0.280084	Not Significant
POLR1E	856.857	-0.219327	0.106087	-2.06743	0.0386937	0.280315	Not Significant
SLC2A3	355.494	-0.332566	0.160894	-2.06699	0.0387354	0.280338	Not Significant
DCK	5627.54	0.238565	0.115423	2.06687	0.0387459	0.280338	Not Significant
MASTL	3398.42	0.174744	0.0846015	2.06549	0.0388766	0.281106	Not Significant
PANX1	2419.02	-0.180543	0.0874617	-2.06425	0.0389938	0.281776	Not Significant
ALPK1	1510.59	0.195601	0.0947901	2.06352	0.0390632	0.282098	Not Significant
RNF187	863.828	0.24977	0.121103	2.06246	0.039164	0.282648	Not Significant
SOAT2	405.208	0.268649	0.130308	2.06165	0.0392415	0.282851	Not Significant
SUPT3H	18156.7	0.172919	0.0838653	2.06187	0.0392201	0.282851	Not Significant
CEMIP2	1111.38	-0.210719	0.102258	-2.06066	0.0393354	0.283079	Not Significant
C2orf68	667.374	0.249151	0.120916	2.06054	0.0393474	0.283079	Not Significant
ARRDC4	118.93	-0.441642	0.214321	-2.06066	0.0393358	0.283079	Not Significant
LLGL1	311.493	0.310259	0.150658	2.05937	0.0394592	0.283705	Not Significant
KMT5A	1834.67	0.176552	0.0857497	2.05892	0.0395023	0.283836	Not Significant
OSM	680.397	-0.999658	0.485588	-2.05865	0.0395274	0.283838	Not Significant
ITPR1	10415	-0.163803	0.0795831	-2.05826	0.0395648	0.283929	Not Significant
WASHC3	1269.71	0.2332	0.113339	2.05754	0.0396343	0.284249	Not Significant
DGKZ	4722.63	0.176112	0.0856096	2.05715	0.0396714	0.284337	Not Significant
BANF1	710.452	0.3172	0.154362	2.05491	0.0398873	0.284981	Not Significant
BCAT1	6155.08	-0.162632	0.0791418	-2.05495	0.0398837	0.284981	Not Significant
MSL1	1726.88	0.191633	0.0932815	2.05435	0.0399417	0.284981	Not Significant
SNORD12B	99.5927	-0.525323	0.255678	-2.05463	0.0399148	0.284981	Not Significant
SESTD1	683.01	-0.250836	0.122059	-2.05504	0.0398756	0.284981	Not Significant
TAOK2	1351.44	0.223971	0.108969	2.05536	0.0398439	0.284981	Not Significant
SMIM3	365.722	-0.282873	0.137713	-2.05408	0.0399682	0.284981	Not Significant
TMEM19	856.946	0.253235	0.123285	2.05406	0.0399702	0.284981	Not Significant
CRLS1	3395.19	-0.176021	0.0857114	-2.05364	0.0400104	0.284981	Not Significant
TRPV2	462.536	0.306918	0.149443	2.05374	0.0400006	0.284981	Not Significant
RASGRP2	513.599	0.287729	0.140184	2.05251	0.0401204	0.285586	Not Significant
LSM12	1993.63	-0.216313	0.105439	-2.05153	0.0402149	0.286081	Not Significant
PRC1	4326.32	0.19688	0.096001	2.05082	0.0402849	0.286401	Not Significant
RBM43	228.956	0.340199	0.165975	2.0497	0.0403939	0.286997	Not Significant
RN7SL1	31386.3	0.844653	0.412154	2.04937	0.0404263	0.28705	Not Significant
UTP4	906.848	-0.24151	0.117868	-2.04899	0.0404629	0.287105	Not Significant
FAM216A	1384.65	-0.208186	0.101626	-2.04855	0.0405064	0.287105	Not Significant
NCKAP5L	1095.56	-0.214823	0.104868	-2.04852	0.0405095	0.287105	Not Significant
ZNF485	210.424	-0.348375	0.170232	-2.04648	0.0407093	0.287631	Not Significant
GCSAM	135.706	0.4496	0.219661	2.04679	0.0406785	0.287631	Not Significant
IVNS1ABP	4834.81	-0.168108	0.0821441	-2.04651	0.0407065	0.287631	Not Significant
EID2B	96.3822	-0.505703	0.247109	-2.04648	0.0407091	0.287631	Not Significant
SNORD133	384.916	0.358678	0.175236	2.04683	0.0406752	0.287631	Not Significant
MTFMT	1227.58	-0.22281	0.108897	-2.04606	0.0407503	0.287743	Not Significant
RB1CC1	6104.61	0.180491	0.0882434	2.04538	0.0408175	0.287862	Not Significant
EMP3	124.08	0.469544	0.229538	2.0456	0.0407955	0.287862	Not Significant
RNU12	686.575	0.632255	0.309323	2.044	0.0409537	0.288644	Not Significant
FANCG	350.108	0.300326	0.146955	2.04366	0.0409872	0.288702	Not Significant
CREBRF	702.545	0.284377	0.13929	2.04162	0.0411892	0.289947	Not Significant
SFXN1	5764.51	-0.155362	0.0761549	-2.04007	0.0413429	0.290717	Not Significant
EIF5A	3493.19	0.245088	0.120141	2.04001	0.0413495	0.290717	Not Significant
TRIM66	649.531	0.233783	0.114627	2.0395	0.0413999	0.290893	Not Significant
BBS4	823.234	0.250951	0.123063	2.03921	0.0414292	0.29092	Not Significant
LEPROTL1	2020.89	-0.175067	0.0858615	-2.03895	0.0414548	0.290921	Not Significant
MAP3K3	3085.48	0.180356	0.0884743	2.03851	0.0414989	0.291051	Not Significant
ANXA6	4133.22	-0.196981	0.0966482	-2.03812	0.0415375	0.291051	Not Significant
BTN3A2	349.698	0.28236	0.138548	2.038	0.0415496	0.291051	Not Significant
XPNPEP2	478.182	-0.297139	0.145879	-2.03689	0.0416608	0.291651	Not Significant
RNU5A-1	1217.88	1.54066	0.756666	2.03612	0.0417381	0.292014	Not Significant
KLHL17	76.7718	0.559929	0.275176	2.03481	0.0418702	0.292758	Not Significant
S1PR3	1303.38	-0.203413	0.100025	-2.03363	0.0419893	0.293412	Not Significant
DCAF7	8223.66	0.160119	0.0787845	2.03236	0.0421169	0.294124	Not Significant
LRP10	395.306	0.338118	0.166687	2.02845	0.0425138	0.294927	Not Significant
PELP1	2844.41	-0.191179	0.0942116	-2.02925	0.0424326	0.294927	Not Significant
SNORD104	60.404	-0.609638	0.30029	-2.03017	0.0423397	0.294927	Not Significant
ANKRD10	5485.92	0.1592	0.0784688	2.02883	0.0424753	0.294927	Not Significant
DEPDC1B	8288.93	0.237449	0.117015	2.02922	0.0424363	0.294927	Not Significant
ATG2B	3742.64	0.164108	0.0809077	2.02833	0.0425266	0.294927	Not Significant
TENT4A	5260.81	0.16673	0.0821892	2.02862	0.0424974	0.294927	Not Significant
LRCH4	716.834	0.235093	0.115889	2.02861	0.0424985	0.294927	Not Significant
ZNF37BP	2565.3	0.172613	0.0850468	2.02962	0.0423952	0.294927	Not Significant
TYW1	8827.53	-0.182906	0.0900767	-2.03056	0.0423001	0.294927	Not Significant
ID2	77.6091	-0.57727	0.284624	-2.02819	0.0425412	0.294927	Not Significant
APRT	488.607	0.274692	0.135285	2.03047	0.0423092	0.294927	Not Significant
RO60	2617.81	0.16716	0.0824383	2.0277	0.0425912	0.295094	Not Significant
SLC25A3	4355.94	0.169279	0.083509	2.02707	0.0426548	0.295356	Not Significant
N4BP2	5826.99	0.163535	0.0807644	2.02484	0.0428843	0.296104	Not Significant
RFC2	1578.81	-0.194605	0.0960819	-2.02541	0.0428253	0.296104	Not Significant
HIST1H3G	4764.85	0.168962	0.0834482	2.02476	0.0428922	0.296104	Not Significant
ZC3H6	1281.23	0.200636	0.0990738	2.02512	0.042855	0.296104	Not Significant
MRPS17	309.225	-0.315553	0.155828	-2.02501	0.0428662	0.296104	Not Significant
NAF1	3166.05	-0.168881	0.08343	-2.02422	0.042947	0.296303	Not Significant
HSPA5	3442.15	-0.259709	0.128317	-2.02396	0.0429744	0.296314	Not Significant
COPB1	4229.54	0.197867	0.0977748	2.0237	0.043001	0.296318	Not Significant
ILK	384.626	0.31297	0.154719	2.02284	0.04309	0.296753	Not Significant
CFAP36	375.978	0.269775	0.133459	2.0214	0.0432388	0.297598	Not Significant
HERPUD1	1922.93	-0.185068	0.0916416	-2.01948	0.0434376	0.298606	Not Significant
FERMT2	217.261	-0.33761	0.167217	-2.01899	0.0434884	0.298606	Not Significant
TFE3	252.827	0.357735	0.177186	2.01898	0.0434896	0.298606	Not Significant
CDCA5	1594.1	0.19189	0.0950211	2.01945	0.043441	0.298606	Not Significant
DLEU2	41835.1	0.180612	0.0894734	2.01862	0.043527	0.298683	Not Significant
C1orf159	778.485	0.226912	0.112484	2.01728	0.0436663	0.29946	Not Significant
CDKL5	702.085	0.251797	0.124836	2.01702	0.0436932	0.299464	Not Significant
YWHAZ	16906.7	0.160317	0.0795097	2.01632	0.0437662	0.299689	Not Significant
TRAT1	1900.75	0.491886	0.243966	2.01621	0.0437783	0.299689	Not Significant
C9orf47	429.111	-0.293425	0.145563	-2.0158	0.0438207	0.2998	Not Significant
DPP6	9557.7	-0.152407	0.0756317	-2.01513	0.0438915	0.3	Not Significant
SIRT2	435.866	0.264002	0.131017	2.01502	0.0439025	0.3	Not Significant
TMEM63A	1674.73	0.180447	0.0896063	2.01378	0.0440331	0.300654	Not Significant
LOC101928126	79.1566	0.519433	0.257994	2.01336	0.044077	0.300654	Not Significant
LOC105379143	154.689	0.391437	0.194415	2.01341	0.044071	0.300654	Not Significant
TCAF2	1490.68	0.191765	0.095263	2.013	0.0441142	0.300655	Not Significant
CHST12	2402.71	-0.17893	0.0888936	-2.01286	0.0441297	0.300655	Not Significant
NFKBIA	637.167	-0.27749	0.137915	-2.01203	0.0442164	0.301066	Not Significant
RCN1	1221.8	-0.219077	0.108992	-2.01003	0.0444284	0.30233	Not Significant
SPHAR	83.5161	0.514462	0.25627	2.0075	0.0446965	0.302512	Not Significant
ALDH6A1	209.512	0.406983	0.202771	2.00711	0.0447379	0.302512	Not Significant
KMT5C	200.141	0.369984	0.184285	2.00768	0.0446777	0.302512	Not Significant
GSC	223.581	0.345374	0.172023	2.00772	0.0446729	0.302512	Not Significant
SCEL	3534.22	-0.179096	0.0891347	-2.00927	0.0445085	0.302512	Not Significant
KIF9	170.973	-0.382765	0.190623	-2.00797	0.0446465	0.302512	Not Significant
TMED2	2498.4	0.189028	0.0941828	2.00703	0.044746	0.302512	Not Significant
HIST2H2BF	3799.49	0.237011	0.118075	2.00729	0.0447185	0.302512	Not Significant
ZP3	74.1483	-0.563822	0.280708	-2.00857	0.0445829	0.302512	Not Significant
CDIPT	266.136	0.341944	0.170267	2.00828	0.0446136	0.302512	Not Significant
PLEK	1191.38	-0.205222	0.102172	-2.00859	0.0445806	0.302512	Not Significant
PCNA	4609.34	0.160215	0.0798638	2.0061	0.0448453	0.302561	Not Significant
SDHAP3	742.729	0.224771	0.112015	2.00661	0.0447909	0.302561	Not Significant
TALDO1	827.98	0.223771	0.111535	2.0063	0.0448245	0.302561	Not Significant
WDR75	3610.65	-0.161461	0.0804903	-2.00597	0.0448592	0.302561	Not Significant
PRR14	372.963	0.272606	0.135991	2.00459	0.0450072	0.303286	Not Significant
ARFGAP1	801.523	0.222156	0.110832	2.00443	0.0450235	0.303286	Not Significant
SSH2	31502.2	0.183437	0.091525	2.00422	0.0450462	0.303286	Not Significant
RRP1	477.768	-0.262672	0.131111	-2.00343	0.0451315	0.303682	Not Significant
ZNF317	2352.85	-0.179572	0.0896445	-2.00315	0.0451609	0.303701	Not Significant
RGS6	995.672	-0.758943	0.379079	-2.00207	0.0452773	0.304176	Not Significant
SLAMF1	227.198	-0.332103	0.165886	-2.002	0.0452848	0.304176	Not Significant
ZNF286B	604.326	-0.234673	0.117245	-2.00157	0.0453314	0.304311	Not Significant
PLIN3	222.198	0.326417	0.163145	2.00078	0.0454159	0.304343	Not Significant
HDHD5	1328.25	-0.190064	0.0949876	-2.00093	0.0453997	0.304343	Not Significant
FAM122B	2632.26	0.187081	0.0934867	2.00115	0.045376	0.304343	Not Significant
ECE1	3072.62	-0.172965	0.0865255	-1.99901	0.0456075	0.304583	Not Significant
PSMD5	2082.9	-0.184526	0.0922637	-1.99998	0.0455023	0.304583	Not Significant
RPL3	7113.01	0.232273	0.116196	1.99897	0.0456116	0.304583	Not Significant
LCMT1-AS1	107.379	-0.506408	0.253326	-1.99903	0.0456046	0.304583	Not Significant
CTDSP1	508.974	0.252803	0.126406	1.99993	0.0455075	0.304583	Not Significant
TGOLN2	2171.31	0.191772	0.095901	1.99969	0.0455336	0.304583	Not Significant
DNAJC9	1503.22	0.185999	0.0930602	1.9987	0.0456408	0.304601	Not Significant
ZNF16	618.992	-0.261139	0.130803	-1.99644	0.0458865	0.306061	Not Significant
EMB	7952.96	0.16975	0.0850602	1.99564	0.045973	0.30646	Not Significant
TARSL2	1574.64	-0.185397	0.0929208	-1.99522	0.0460192	0.306589	Not Significant
PNRC1	128.106	0.429425	0.215307	1.99448	0.0460994	0.306944	Not Significant
SDAD1	3654.66	-0.155292	0.0778889	-1.99376	0.0461782	0.307112	Not Significant
G2E3	9306.91	0.224921	0.112801	1.99396	0.0461567	0.307112	Not Significant
LOC101928438	1054.42	-0.195376	0.0980584	-1.99244	0.0463226	0.307893	Not Significant
SNORD79	113.497	-0.479554	0.240806	-1.99145	0.0464312	0.30805	Not Significant
PRKACA	1033.92	0.234237	0.117633	1.99124	0.046454	0.30805	Not Significant
CMSS1	19788.6	-0.148208	0.0744176	-1.99157	0.0464184	0.30805	Not Significant
HNRNPK	11734.8	0.157836	0.0792579	1.99142	0.0464349	0.30805	Not Significant
SLC12A5-AS1	61.4542	-0.668581	0.335816	-1.99091	0.0464905	0.308114	Not Significant
C1QTNF3	15677.2	0.171649	0.0862807	1.98942	0.0466547	0.308918	Not Significant
ADGRE5	674.847	0.21695	0.109058	1.98932	0.0466658	0.308918	Not Significant
ADD1	5667.55	0.183739	0.0923869	1.9888	0.0467233	0.309119	Not Significant
PAXX	196.527	0.356192	0.179128	1.98848	0.0467582	0.309158	Not Significant
LAMP1	1680.38	0.187733	0.0944209	1.98826	0.0467831	0.309158	Not Significant
TEX10	4167.92	-0.169697	0.085375	-1.98767	0.0468485	0.309411	Not Significant
ECT2	12802.8	0.224139	0.1128	1.98705	0.0469165	0.309503	Not Significant
KLHL21	263.789	-0.335295	0.168733	-1.98713	0.046908	0.309503	Not Significant
CHAC2	431.831	-0.268143	0.134988	-1.98643	0.0469861	0.309784	Not Significant
GPR89A	1678.09	-0.183209	0.0922545	-1.98591	0.0470431	0.309863	Not Significant
RBMX	7176.4	0.161709	0.0814314	1.98583	0.0470524	0.309863	Not Significant
DECR1	2954.29	0.19468	0.0980484	1.98555	0.0470828	0.309885	Not Significant
AP2B1	8239.25	0.176556	0.0889637	1.98458	0.0471913	0.31042	Not Significant
UBL5	387.816	0.337603	0.170183	1.98376	0.0472825	0.310842	Not Significant
NKRF	1037.32	-0.192335	0.097011	-1.98261	0.0474107	0.310969	Not Significant
SHC3	97.6407	-0.498813	0.251578	-1.98274	0.0473968	0.310969	Not Significant
C2CD5	6876.51	0.167668	0.0845527	1.983	0.0473672	0.310969	Not Significant
ATP1B3	6303.15	-0.155146	0.0782318	-1.98316	0.0473495	0.310969	Not Significant
KIF20B	8360.19	0.188477	0.0950937	1.98201	0.0474784	0.311235	Not Significant
BUB3	4049.8	0.177119	0.0894895	1.97922	0.0477916	0.313109	Not Significant
NXN	1601.14	2.0636	1.04284	1.97883	0.0478348	0.313213	Not Significant
FAM120AOS	2696.16	0.202132	0.102163	1.97852	0.0478699	0.313263	Not Significant
DAZAP1	4120.06	0.176701	0.089399	1.97655	0.0480926	0.313829	Not Significant
FBXO48	240.462	0.37485	0.189607	1.97698	0.0480437	0.313829	Not Significant
KHDC1	1833.34	-0.174341	0.088205	-1.97654	0.0480936	0.313829	Not Significant
CLCN6	2392.7	0.190662	0.0964202	1.97741	0.0479954	0.313829	Not Significant
DGCR6L	187.302	0.368173	0.186206	1.97724	0.0480145	0.313829	Not Significant
RHOQ	1220.42	-0.210537	0.106559	-1.97577	0.0481804	0.314216	Not Significant
FLNA	3444	0.443432	0.224533	1.97491	0.0482783	0.314523	Not Significant
FYN	21209.7	-0.154241	0.0781015	-1.97487	0.0482825	0.314523	Not Significant
DNAJB11	1771.22	-0.220507	0.111676	-1.97453	0.0483212	0.314596	Not Significant
PECR	335.357	-0.284825	0.144297	-1.97388	0.0483958	0.314903	Not Significant
PFKM	663.197	-0.239012	0.121124	-1.97328	0.0484636	0.315165	Not Significant
PARD6G-AS1	571.356	-0.270474	0.137099	-1.97284	0.0485135	0.31531	Not Significant
CPPED1	2077.71	-0.173279	0.08785	-1.97244	0.048559	0.315315	Not Significant
HJURP	3961.89	0.204206	0.103534	1.97235	0.0485693	0.315315	Not Significant
PHLDA3	150.837	-0.482972	0.244929	-1.97189	0.0486224	0.31548	Not Significant
PSAT1	5571.41	-0.156107	0.0792474	-1.96987	0.0488529	0.316616	Not Significant
CCNI	5012.68	0.169399	0.0859861	1.97007	0.0488299	0.316616	Not Significant
TIMM17A	1411.47	-0.180028	0.091413	-1.96939	0.0489084	0.316797	Not Significant
KBTBD8	473.975	-0.25287	0.128441	-1.96876	0.0489804	0.316839	Not Significant
AMH	199.362	0.345494	0.175476	1.96889	0.0489652	0.316839	Not Significant
RHOT2	321.633	0.340622	0.173027	1.96861	0.048998	0.316839	Not Significant
LRRC45	375.421	0.310749	0.157904	1.96796	0.0490725	0.317142	Not Significant
SLU7	1154.13	0.221576	0.112644	1.96705	0.0491778	0.31744	Not Significant
PTER	5320.76	-0.152299	0.0774426	-1.96661	0.0492284	0.31744	Not Significant
SNRPD1	4241.77	-0.153824	0.0782377	-1.96612	0.0492853	0.31744	Not Significant
PTCH2	703.95	0.765076	0.389049	1.96653	0.0492377	0.31744	Not Significant
RXYLT1	1360.95	-0.196653	0.100015	-1.96624	0.0492709	0.31744	Not Significant
RASSF2	1392.1	-0.183683	0.0933985	-1.96666	0.0492223	0.31744	Not Significant
GATAD2A	13477.5	-0.151593	0.0771139	-1.96583	0.0493181	0.317473	Not Significant
SDF4	734.078	0.234275	0.119298	1.96378	0.0495556	0.318644	Not Significant
KIAA1109	7377.59	0.179083	0.0911844	1.96396	0.0495345	0.318644	Not Significant
SNORD14C	107.125	-0.460383	0.234485	-1.96338	0.049602	0.318658	Not Significant
WNK2	723.338	0.861229	0.438668	1.96328	0.0496136	0.318658	Not Significant
LDB1	1481.38	0.195461	0.0995909	1.96264	0.0496886	0.318961	Not Significant
ADAM9	4091.34	-0.172255	0.0877837	-1.96227	0.049731	0.319054	Not Significant
HTD2	1099.69	-0.196419	0.100175	-1.96075	0.049908	0.319294	Not Significant
LPAR1	241.785	0.840195	0.428453	1.961	0.0498794	0.319294	Not Significant
ADAR	6868.67	0.157265	0.0801778	1.96145	0.0498264	0.319294	Not Significant
BCHE	3301.25	0.211785	0.10801	1.9608	0.0499026	0.319294	Not Significant
HNRNPLL	4021.69	0.195679	0.0997931	1.96085	0.0498967	0.319294	Not Significant
RNA45SN3	2709.11	0.782675	0.399351	1.95987	0.0500115	0.31969	Not Significant
FAM24B	2353.28	-0.177076	0.0903566	-1.95974	0.0500257	0.31969	Not Significant
PTPN7	4649.25	-0.230632	0.117748	-1.95868	0.0501501	0.320306	Not Significant
ANAPC1	8235.4	-0.145486	0.074375	-1.95612	0.0504515	0.321782	Not Significant
PPM1M	99.2454	0.480616	0.245714	1.95599	0.0504658	0.321782	Not Significant
TTC13	3163.14	-0.156215	0.079852	-1.95631	0.0504289	0.321782	Not Significant
MBD5	14620.9	0.177332	0.0906878	1.95542	0.050534	0.321968	Not Significant
XRCC4	6294.71	0.21521	0.110141	1.95396	0.0507065	0.321968	Not Significant
CENPJ	2102.75	0.17088	0.0874585	1.95384	0.05072	0.321968	Not Significant
CLTC	15706.6	0.180713	0.0924261	1.95521	0.050558	0.321968	Not Significant
NAA15	15946	-0.151956	0.0777471	-1.9545	0.0506423	0.321968	Not Significant
BLVRA	590.403	-0.238666	0.122133	-1.95415	0.0506835	0.321968	Not Significant
FAM162A	1067.89	-0.192074	0.0982986	-1.95398	0.0507032	0.321968	Not Significant
TFAP4	747.406	-0.251655	0.128746	-1.95466	0.0506233	0.321968	Not Significant
CHST10	1312.68	-0.188884	0.0967088	-1.95312	0.0508054	0.321974	Not Significant
LOC100287944	810.295	0.204276	0.104579	1.9533	0.0507835	0.321974	Not Significant
PACC1	2517.08	-0.18658	0.0955097	-1.95352	0.0507583	0.321974	Not Significant
EVI2A	165.738	0.465204	0.238266	1.95246	0.050884	0.322294	Not Significant
ZSCAN32	645.468	-0.232117	0.118937	-1.95159	0.0509865	0.322764	Not Significant
FAM102A	1705.56	0.178535	0.091538	1.95039	0.0511299	0.323432	Not Significant
KIAA1614	184.707	-0.381895	0.19582	-1.95023	0.0511485	0.323432	Not Significant
RPTOR	39250.9	-0.152784	0.0783718	-1.94948	0.0512383	0.32382	Not Significant
LYPLA1	5204.64	-0.147903	0.0759026	-1.94859	0.0513442	0.324311	Not Significant
TOP2B	9488.94	0.160807	0.08255	1.94799	0.0514161	0.324585	Not Significant
PMEPA1	967.518	1.14892	0.590181	1.94673	0.0515673	0.324823	Not Significant
ATM	7679.04	0.169555	0.0870721	1.9473	0.0514992	0.324823	Not Significant
HIST2H2AA3	155.966	-0.562286	0.288809	-1.94691	0.0515453	0.324823	Not Significant
HIST2H2AA4	155.966	-0.562286	0.288809	-1.94691	0.0515453	0.324823	Not Significant
USP19	609.066	0.234099	0.120422	1.94398	0.0518974	0.324934	Not Significant
VKORC1L1	7218.4	-0.146047	0.0750679	-1.94553	0.0517107	0.324934	Not Significant
XBP1	293.739	-0.416544	0.214254	-1.94416	0.0518759	0.324934	Not Significant
KCNJ11	527.142	-0.337559	0.173622	-1.94421	0.0518699	0.324934	Not Significant
TUBG2	196.568	0.340912	0.175357	1.94411	0.0518827	0.324934	Not Significant
BATF	938.084	-0.208094	0.106976	-1.94524	0.0517465	0.324934	Not Significant
LRRC14	429.564	0.270532	0.139108	1.94476	0.0518035	0.324934	Not Significant
STX16-NPEPL1	3548.5	0.155281	0.0798172	1.94546	0.05172	0.324934	Not Significant
ICK	973.564	0.224112	0.115216	1.94515	0.0517574	0.324934	Not Significant
LINC00265	1458.83	-0.192202	0.0988474	-1.94443	0.0518437	0.324934	Not Significant
B4GALT1	1334.41	-0.180212	0.0926075	-1.94598	0.0516577	0.324934	Not Significant
MRPL17	695.588	-0.221449	0.113945	-1.94348	0.0519584	0.325138	Not Significant
NOSTRIN	102.95	-0.443064	0.228019	-1.9431	0.0520041	0.325246	Not Significant
ARRB1	1799.09	-0.745333	0.383708	-1.94245	0.0520827	0.32556	Not Significant
RAP2A	1046.36	0.202798	0.104433	1.9419	0.0521497	0.325801	Not Significant
ITPKB-IT1	657.778	-0.223729	0.115283	-1.94069	0.0522961	0.326158	Not Significant
RPL13A	6291.68	0.213709	0.110145	1.94025	0.0523495	0.326158	Not Significant
CFAP61	99.4171	-0.490755	0.252866	-1.94077	0.0522859	0.326158	Not Significant
TTC14	3292.65	0.154774	0.0797656	1.94036	0.0523361	0.326158	Not Significant
LPCAT1	513.689	-0.26555	0.136854	-1.94039	0.0523329	0.326158	Not Significant
ADGRL1	133.905	-0.455549	0.234862	-1.93965	0.0524224	0.326434	Not Significant
MXD1	426.542	0.269946	0.139285	1.93809	0.0526125	0.32744	Not Significant
NCOA2	20150.8	0.189792	0.0979547	1.93755	0.052678	0.327669	Not Significant
AURKA	2118.96	0.227234	0.117352	1.93635	0.0528254	0.328408	Not Significant
MED23	3095.29	0.175595	0.0907183	1.93561	0.0529155	0.328782	Not Significant
MAT2A	7898.32	-0.166755	0.086161	-1.93538	0.0529432	0.328782	Not Significant
CNP	829.895	0.244232	0.12631	1.9336	0.0531621	0.329963	Not Significant
LANCL1	3481.85	0.177793	0.0920086	1.93235	0.0533157	0.330737	Not Significant
HOXB4	178.39	0.363603	0.188232	1.93168	0.0533996	0.331074	Not Significant
LMNB2	2967.65	0.185576	0.0960813	1.93145	0.053428	0.331074	Not Significant
ARRDC3-AS1	588.169	0.230523	0.119392	1.93082	0.0535058	0.331183	Not Significant
LNPEP	10834.9	0.174323	0.0902924	1.93065	0.0535264	0.331183	Not Significant
NHEJ1	2031.97	-0.173767	0.0900065	-1.9306	0.0535323	0.331183	Not Significant
OXNAD1	3762.65	-0.152681	0.0790952	-1.93034	0.0535641	0.3312	Not Significant
CFAP73	97.0265	0.482396	0.249988	1.92968	0.0536463	0.331529	Not Significant
TUBA1C	2353.99	0.178102	0.0923266	1.92904	0.0537257	0.331732	Not Significant
HERPUD2	2523.32	0.229705	0.119083	1.92895	0.0537372	0.331732	Not Significant
TSPAN17	240.188	0.323081	0.167553	1.92824	0.0538258	0.3321	Not Significant
RAB4A	1781.69	-0.175466	0.091067	-1.92678	0.0540074	0.332682	Not Significant
RNU4-1	1877.23	1.20075	0.623089	1.9271	0.0539672	0.332682	Not Significant
RNU5B-1	560.549	1.50181	0.779396	1.92689	0.0539934	0.332682	Not Significant
KRIT1	3293.1	0.154685	0.0804463	1.92284	0.0545002	0.333477	Not Significant
MKRN2	1697.67	-0.186104	0.0967289	-1.92398	0.0543575	0.333477	Not Significant
XAB2	454.21	0.249107	0.129409	1.92496	0.0542344	0.333477	Not Significant
ZNF202	1375.88	-0.205902	0.10703	-1.92378	0.0543819	0.333477	Not Significant
UTRN	34409.8	0.200756	0.104262	1.92551	0.0541662	0.333477	Not Significant
LSM4	1966.59	0.188505	0.0979581	1.92434	0.0543114	0.333477	Not Significant
ST7	3799.28	-0.163265	0.0849068	-1.92288	0.0544955	0.333477	Not Significant
QSOX2	1509.95	-0.195156	0.1015	-1.92272	0.0545154	0.333477	Not Significant
BIVM-ERCC5	3236.01	0.160461	0.0834539	1.92275	0.0545115	0.333477	Not Significant
WDR24	113.17	0.456955	0.237639	1.92289	0.0544938	0.333477	Not Significant
RPSA	5461.09	0.185176	0.0962904	1.9231	0.0544672	0.333477	Not Significant
ENO2	576.153	0.255442	0.13275	1.92424	0.0543245	0.333477	Not Significant
RBM42	468.064	0.245564	0.127612	1.9243	0.0543165	0.333477	Not Significant
EMC8	1405.71	-0.196764	0.102373	-1.92203	0.0546019	0.333828	Not Significant
LAMTOR3	887.281	0.219966	0.114513	1.92088	0.0547466	0.334044	Not Significant
SLC9B2	3291.15	-0.164781	0.085783	-1.9209	0.0547441	0.334044	Not Significant
ZNF585B	1016.65	0.194022	0.100992	1.92116	0.0547114	0.334044	Not Significant
FAM24B-CUZD1	3196.98	-0.169482	0.0882341	-1.92082	0.0547542	0.334044	Not Significant
GLI4	537.639	0.234979	0.122363	1.92035	0.0548139	0.334231	Not Significant
UBB	1389.07	0.51138	0.266367	1.91983	0.0548793	0.334382	Not Significant
GYPC	1095.6	-0.195812	0.102002	-1.91969	0.0548972	0.334382	Not Significant
GUSBP2	1606.24	0.230968	0.120367	1.91886	0.0550021	0.33473	Not Significant
ACBD7-DCLRE1CP1	704.231	0.220339	0.114833	1.91877	0.0550129	0.33473	Not Significant
TAF9B	414.493	0.278725	0.145349	1.91762	0.0551593	0.335038	Not Significant
KBTBD4	260.898	0.301478	0.157308	1.91648	0.0553039	0.335038	Not Significant
DCTN1	2115.35	0.18123	0.0945671	1.91641	0.0553127	0.335038	Not Significant
LINC01145	120.688	-0.555986	0.290136	-1.9163	0.0553274	0.335038	Not Significant
CNIH3	1664.38	-0.184427	0.0961954	-1.91722	0.0552105	0.335038	Not Significant
LINC00693	185.97	0.370002	0.193103	1.91609	0.0553536	0.335038	Not Significant
BRD3	1461.07	0.184272	0.0961456	1.91659	0.05529	0.335038	Not Significant
SLC20A2	11689.7	-0.155981	0.0813488	-1.91743	0.0551829	0.335038	Not Significant
CRK	470.756	-0.301561	0.157321	-1.91685	0.0552564	0.335038	Not Significant
BUB1B	14011.3	0.189762	0.099037	1.91607	0.0553563	0.335038	Not Significant
SOX2-OT	283.321	0.300203	0.15674	1.9153	0.0554548	0.335456	Not Significant
DCAF8	4210.31	0.155802	0.0813957	1.91413	0.0556035	0.336178	Not Significant
MRPS22	718.923	-0.23578	0.123232	-1.9133	0.0557099	0.336466	Not Significant
SNORA79B	66.2024	0.547197	0.285994	1.91332	0.0557069	0.336466	Not Significant
APTR	449.512	-0.242412	0.126723	-1.91293	0.055757	0.336515	Not Significant
CD3D	3402.04	0.18491	0.0966713	1.91277	0.055777	0.336515	Not Significant
MANEA	1608.38	0.188827	0.0987696	1.9118	0.0559024	0.336562	Not Significant
MIR10394	234.033	0.398593	0.208475	1.91194	0.0558834	0.336562	Not Significant
CCDC26	873.386	-0.261763	0.136896	-1.91214	0.0558588	0.336562	Not Significant
TSPOAP1-AS1	2119.81	-0.185978	0.0972503	-1.91237	0.0558294	0.336562	Not Significant
SF3B2	3212.29	0.184756	0.0966604	1.91139	0.0559546	0.336699	Not Significant
CSAD	297.412	0.310897	0.162727	1.91055	0.0560629	0.337174	Not Significant
RHOBTB3	190.945	-0.361849	0.189482	-1.90967	0.0561758	0.337675	Not Significant
TLE1	91.9468	0.514991	0.269902	1.90806	0.0563829	0.338206	Not Significant
ESCO2	3336.46	0.206945	0.108451	1.90819	0.0563672	0.338206	Not Significant
PJA2	5398.95	0.216789	0.113601	1.90835	0.0563464	0.338206	Not Significant
ALKBH2	294.587	-0.308324	0.161609	-1.90784	0.0564121	0.338206	Not Significant
NDUFAF3	217.984	0.315394	0.16528	1.90823	0.0563611	0.338206	Not Significant
ADORA2A	538.505	-0.254529	0.133522	-1.90627	0.0566151	0.339246	Not Significant
NFE2L2	5090.43	-0.146946	0.07712	-1.90542	0.0567257	0.33961	Not Significant
AZIN2	215.501	-0.418965	0.219889	-1.90535	0.0567352	0.33961	Not Significant
METTL21A	1571.64	-0.199205	0.104615	-1.90417	0.0568877	0.339634	Not Significant
PPTC7	5829.52	-0.155773	0.0817862	-1.90463	0.0568276	0.339634	Not Significant
RALGAPA2	7903.6	-0.149023	0.0782542	-1.90434	0.0568654	0.339634	Not Significant
STK32C	571.983	-0.245317	0.128815	-1.90442	0.0568562	0.339634	Not Significant
CARM1	1857.7	-0.167045	0.0877102	-1.90451	0.0568438	0.339634	Not Significant
CCAR2	2706.32	0.171048	0.0898933	1.90279	0.0570677	0.340183	Not Significant
ACBD7	426.789	0.267842	0.140808	1.90218	0.0571481	0.340183	Not Significant
KRAS	3601.91	0.168385	0.0885141	1.90235	0.0571249	0.340183	Not Significant
RBBP4	7541.47	0.140673	0.0739564	1.9021	0.0571581	0.340183	Not Significant
AP3M2	1039.29	-0.213902	0.112442	-1.90233	0.0571274	0.340183	Not Significant
PRAF2	149.441	0.394916	0.207586	1.90242	0.0571157	0.340183	Not Significant
FMNL2	556.785	-0.22445	0.118038	-1.9015	0.0572359	0.340469	Not Significant
IMPDH2	1361.63	0.237924	0.125154	1.90105	0.057295	0.340643	Not Significant
ACTR1A	1716.55	0.19476	0.102492	1.90024	0.0574019	0.340748	Not Significant
KIF4A	7359.37	0.207983	0.109445	1.90035	0.0573871	0.340748	Not Significant
STAG2	15869.4	0.175074	0.0921151	1.9006	0.0573544	0.340748	Not Significant
HGS	1365.43	0.207876	0.109418	1.89983	0.0574549	0.340885	Not Significant
ZNF14	1102.93	-0.207323	0.109185	-1.89883	0.0575867	0.34149	Not Significant
DCUN1D5	3714.93	-0.159721	0.0841338	-1.89841	0.0576418	0.34164	Not Significant
UQCRC2	4434.78	0.147255	0.0776262	1.89698	0.0578308	0.342582	Not Significant
ZNF331	1970.08	-0.162305	0.0856032	-1.89602	0.057958	0.342963	Not Significant
ADSL	4810.58	-0.166117	0.0876102	-1.89609	0.057948	0.342963	Not Significant
COA6	717.48	-0.208481	0.10997	-1.89581	0.057985	0.342963	Not Significant
STUB1	145.628	0.393971	0.207886	1.89513	0.0580748	0.343317	Not Significant
RASSF5	4282.84	-0.147254	0.0777184	-1.89472	0.0581298	0.343464	Not Significant
C18orf54	835.615	0.22209	0.11728	1.89368	0.0582674	0.343628	Not Significant
NXT2	154.583	0.387996	0.204923	1.89338	0.0583078	0.343628	Not Significant
LOC100630923	3585.35	-0.171162	0.0903834	-1.89374	0.05826	0.343628	Not Significant
LINC00467	1012.59	-0.203141	0.10729	-1.89339	0.0583066	0.343628	Not Significant
METTL2A	1715.79	-0.200913	0.106088	-1.89383	0.0582476	0.343628	Not Significant
LOC101929140	826.039	0.208766	0.110275	1.89315	0.0583382	0.34363	Not Significant
SNORD118	464.969	0.885279	0.46783	1.89231	0.05845	0.344112	Not Significant
LOC105377102	729.678	0.223743	0.118322	1.89097	0.0586284	0.344985	Not Significant
MAST1	62.139	-0.800625	0.423527	-1.89037	0.058708	0.345275	Not Significant
CHSY1	6331.89	-0.158303	0.0837543	-1.89009	0.0587457	0.34532	Not Significant
NETO2	260.844	0.822352	0.435269	1.8893	0.0588521	0.345413	Not Significant
THUMPD3-AS1	2847.37	-0.176603	0.0934702	-1.8894	0.0588378	0.345413	Not Significant
C1QTNF3-AMACR	8092.2	0.164618	0.0871119	1.88973	0.0587938	0.345413	Not Significant
ATP8B2	1321.46	0.192172	0.101739	1.88888	0.0589085	0.345422	Not Significant
NLRC5	1851.57	-0.185388	0.0981527	-1.88877	0.0589226	0.345422	Not Significant
WDR89	3489.19	-0.170435	0.0902435	-1.88861	0.0589443	0.345422	Not Significant
KDM5D	3668.1	0.166388	0.0881163	1.88828	0.0589887	0.345471	Not Significant
PSME1	1259.24	0.270945	0.143502	1.8881	0.059013	0.345471	Not Significant
TPTEP2-CSNK1E	1293.23	-0.203067	0.107592	-1.88737	0.0591101	0.345862	Not Significant
ERV3-1-ZNF117	2146.98	0.160157	0.0848744	1.88699	0.0591623	0.34599	Not Significant
LIME1	219.452	0.359823	0.190746	1.88639	0.059242	0.346233	Not Significant
ACOT2	102.832	-0.465004	0.246526	-1.88623	0.0592643	0.346233	Not Significant
RNY1	295.253	1.23332	0.654428	1.88458	0.0594865	0.347354	Not Significant
TNRC6B	21339.4	0.1726	0.0916351	1.88356	0.0596252	0.347354	Not Significant
RNU5E-1	539.118	1.0254	0.54441	1.88351	0.0596309	0.347354	Not Significant
KLHDC2	692.94	0.230663	0.122445	1.8838	0.0595921	0.347354	Not Significant
LOC100128568	357.455	-0.27083	0.143806	-1.8833	0.0596598	0.347354	Not Significant
PLK3	224.83	-0.408203	0.216757	-1.88323	0.0596687	0.347354	Not Significant
EEF2	13052.3	0.469833	0.249449	1.88348	0.059635	0.347354	Not Significant
UHMK1	3255.91	0.182536	0.096947	1.88284	0.0597218	0.347486	Not Significant
UMPS	1778.97	-0.186352	0.0989952	-1.88243	0.0597771	0.347631	Not Significant
ABCD2	452.068	0.246125	0.130787	1.88187	0.0598531	0.347896	Not Significant
PNPLA6	511.891	0.240384	0.127759	1.88154	0.0598978	0.347979	Not Significant
IFRD1	2670.18	-0.157777	0.0838689	-1.88124	0.0599398	0.348046	Not Significant
REEP5	1681.3	-0.176303	0.0937318	-1.88093	0.0599811	0.34811	Not Significant
AUNIP	1023.1	-0.201471	0.107231	-1.87885	0.0602652	0.348508	Not Significant
COX16	1930.41	-0.165666	0.0881302	-1.87979	0.0601364	0.348508	Not Significant
CLK3	1234.63	-0.192957	0.102688	-1.87906	0.0602359	0.348508	Not Significant
RMND1	1962.32	-0.185248	0.0986097	-1.8786	0.0602993	0.348508	Not Significant
NSUN2	4530.71	-0.149103	0.0793045	-1.88013	0.0600907	0.348508	Not Significant
SLC44A5	66.876	0.560898	0.298425	1.87953	0.0601725	0.348508	Not Significant
TRPT1	85.3783	0.502633	0.267456	1.87931	0.0602016	0.348508	Not Significant
MCRS1	847.451	0.201167	0.107058	1.87904	0.0602392	0.348508	Not Significant
POLR1A	5900.31	-0.142026	0.0756093	-1.87842	0.060324	0.348508	Not Significant
LRRC1	6370.24	-0.164644	0.0876819	-1.87774	0.0604167	0.348771	Not Significant
LINC01000	1367.87	0.176929	0.0942293	1.87764	0.0604304	0.348771	Not Significant
CIT	19502.3	0.192306	0.102468	1.87674	0.0605538	0.349306	Not Significant
SIX3	249.354	-0.346119	0.184458	-1.8764	0.0605999	0.349396	Not Significant
FEN1	1508.98	0.205711	0.109656	1.87596	0.0606602	0.349568	Not Significant
CSNK1G2	2021.09	0.185925	0.0991266	1.87563	0.0607065	0.349659	Not Significant
ANKRD13A	2490.78	0.160674	0.085715	1.87451	0.0608603	0.350004	Not Significant
MBD6	1095.01	0.196448	0.104824	1.87408	0.0609196	0.350004	Not Significant
METTL16	4496.76	-0.158192	0.0843847	-1.87465	0.0608402	0.350004	Not Significant
NAA38	542.622	0.241993	0.1291	1.87446	0.0608674	0.350004	Not Significant
TAMM41	1247.01	-0.18446	0.0984252	-1.87411	0.0609152	0.350004	Not Significant
KLF9	79.5717	-0.498611	0.266092	-1.87383	0.0609544	0.350029	Not Significant
SLC25A29	353.451	0.260446	0.139027	1.87334	0.0610214	0.350238	Not Significant
TANC2	6135.77	-0.158531	0.0846752	-1.87222	0.0611758	0.350948	Not Significant
CCDC12	5648.52	-0.167702	0.0895959	-1.87176	0.0612401	0.35114	Not Significant
ZNF491	212.597	0.315545	0.168614	1.8714	0.0612898	0.351249	Not Significant
TMEM107	1020.72	0.706749	0.377788	1.87075	0.0613793	0.351328	Not Significant
MAT2B	1131.9	0.192697	0.103013	1.87061	0.0613989	0.351328	Not Significant
MRPL14	1159.98	-0.213129	0.11393	-1.8707	0.0613864	0.351328	Not Significant
DCP2	5890.03	0.173102	0.0925476	1.87041	0.0614264	0.351328	Not Significant
TMEM143	417.198	0.264118	0.141315	1.86901	0.0616215	0.352229	Not Significant
ANKRD13D	1174.81	0.212303	0.113602	1.86884	0.0616455	0.352229	Not Significant
CHPF2	541.401	0.222743	0.119214	1.86843	0.0617024	0.352379	Not Significant
ZNRF2	4505.52	0.214444	0.114861	1.867	0.0619022	0.353343	Not Significant
CETN3	753.184	0.204989	0.10984	1.86625	0.0620061	0.35376	Not Significant
AIP	735.636	0.231059	0.123828	1.86597	0.0620462	0.353812	Not Significant
STYX	1901.24	0.172941	0.092727	1.86505	0.0621737	0.354362	Not Significant
CIZ1	1341.34	0.184175	0.0987723	1.86464	0.0622322	0.354519	Not Significant
CCDC15	1728.85	0.170219	0.0913688	1.86299	0.0624632	0.355658	Not Significant
CHAC1	124.822	-0.412248	0.221484	-1.8613	0.0627025	0.356842	Not Significant
PALB2	1696.17	-0.168669	0.0906348	-1.86097	0.0627482	0.356925	Not Significant
LAGE3	96.0295	0.474271	0.254948	1.86027	0.0628479	0.357314	Not Significant
SRSF3	8795.7	0.1514	0.0814811	1.85809	0.0631558	0.358887	Not Significant
PRC1-AS1	212.975	-0.336334	0.181032	-1.85787	0.0631873	0.358887	Not Significant
ORMDL3	1252.68	0.236194	0.127208	1.85676	0.0633459	0.35961	Not Significant
TIAM1	5077.09	-0.14569	0.078489	-1.85619	0.0634268	0.35989	Not Significant
SLC6A9	119.094	-0.437446	0.235753	-1.85553	0.0635204	0.360243	Not Significant
SLC4A10	303.319	-0.274617	0.148115	-1.85408	0.0637273	0.360479	Not Significant
HAUS2	1446.05	-0.184409	0.0994413	-1.85445	0.0636752	0.360479	Not Significant
RTN3	5068.41	0.151709	0.0818126	1.85435	0.0636892	0.360479	Not Significant
POU2AF1	137.56	0.399105	0.215277	1.85392	0.0637511	0.360479	Not Significant
MED9	991.86	-0.189686	0.102308	-1.85406	0.0637313	0.360479	Not Significant
DNASE1	171.467	0.355285	0.191615	1.85416	0.063716	0.360479	Not Significant
DGKQ	340.307	0.262643	0.141812	1.85206	0.0640173	0.361517	Not Significant
HIST1H3I	3662.45	0.189233	0.102179	1.85197	0.0640296	0.361517	Not Significant
RP2	1301.92	0.21398	0.115529	1.85217	0.0640008	0.361517	Not Significant
HSP90B1	8836.62	-0.190393	0.102834	-1.85146	0.0641037	0.361674	Not Significant
PPIL2	1251.34	0.182365	0.0985041	1.85134	0.0641205	0.361674	Not Significant
RAB19	62.5115	-0.558043	0.301522	-1.85075	0.0642051	0.361862	Not Significant
ZSCAN30	1065.29	0.19022	0.102785	1.85067	0.0642171	0.361862	Not Significant
AGK	4281.92	-0.150291	0.0812715	-1.84925	0.0644221	0.361966	Not Significant
TSPOAP1	1093.76	0.190808	0.103144	1.84991	0.0643265	0.361966	Not Significant
ZBTB7C	285.011	-0.399098	0.216049	-1.84725	0.0647103	0.361966	Not Significant
SNHG21	618.878	-0.225726	0.12217	-1.84764	0.0646546	0.361966	Not Significant
ZGRF1	5273.15	0.175285	0.0948571	1.84788	0.0646193	0.361966	Not Significant
ARV1	1235.37	-0.182048	0.0985389	-1.84748	0.0646779	0.361966	Not Significant
LOC100289561	747.925	-0.233042	0.126125	-1.84772	0.0646434	0.361966	Not Significant
VPS29	1602.13	0.166499	0.0900636	1.84868	0.0645041	0.361966	Not Significant
SHKBP1	627.387	0.235382	0.127402	1.84756	0.0646667	0.361966	Not Significant
ODF2L	1733.52	0.182757	0.0988632	1.84858	0.0645179	0.361966	Not Significant
SLC16A1-AS1	607.501	-0.218264	0.118033	-1.84918	0.0644315	0.361966	Not Significant
CBWD5	549.829	-0.224827	0.121701	-1.84737	0.0646933	0.361966	Not Significant
NTMT1	670.972	-0.293469	0.158825	-1.84775	0.0646381	0.361966	Not Significant
LONRF2	966.044	-0.262284	0.141809	-1.84956	0.0643765	0.361966	Not Significant
NPM1	16899.9	-0.159535	0.0862369	-1.84996	0.0643188	0.361966	Not Significant
PCM1	22295.7	0.151969	0.0822797	1.84698	0.06475	0.362011	Not Significant
EDC4	967.467	0.215589	0.116854	1.84494	0.0650462	0.363312	Not Significant
LGALS3BP	1802.15	0.216863	0.117532	1.84514	0.0650174	0.363312	Not Significant
F2R	178.496	-0.351414	0.190701	-1.84275	0.065365	0.364737	Not Significant
TMEM14C	453.239	0.235491	0.127788	1.84282	0.0653547	0.364737	Not Significant
DHX37	2944.53	-0.16526	0.0897052	-1.84226	0.0654377	0.364965	Not Significant
ZNF282	1917.36	-0.168093	0.0912879	-1.84135	0.0655704	0.365526	Not Significant
CKAP5	15469.3	0.175585	0.0954024	1.84047	0.0656996	0.366068	Not Significant
CLPB	3473.84	-0.168704	0.0916876	-1.83999	0.0657695	0.366279	Not Significant
PEAK1	5218.38	-0.147148	0.080024	-1.8388	0.0659449	0.366792	Not Significant
LOXL2	1084.17	-0.186063	0.101174	-1.83905	0.0659082	0.366792	Not Significant
UBE2J1	1334.45	0.184956	0.10059	1.83871	0.0659577	0.366792	Not Significant
AGO4	1054.7	0.183968	0.100067	1.83845	0.0659958	0.366825	Not Significant
GALK1	252.312	0.292608	0.15918	1.83822	0.0660301	0.366837	Not Significant
DHX35	5394.37	-0.145569	0.0792007	-1.83798	0.0660651	0.366854	Not Significant
PRADC1	146.834	0.360803	0.196336	1.83768	0.0661098	0.366913	Not Significant
ARL14EP	1480.39	-0.166531	0.0906301	-1.83747	0.0661399	0.366913	Not Significant
NSUN6	4107.13	-0.144582	0.0787133	-1.83682	0.0662365	0.367093	Not Significant
KPTN	119.425	0.395714	0.215429	1.83686	0.0662301	0.367093	Not Significant
CXXC1	588.762	0.230636	0.125586	1.83647	0.0662877	0.367199	Not Significant
MIB2	220.314	0.32156	0.175121	1.83622	0.0663253	0.367229	Not Significant
MTAP	6032.51	-0.151987	0.0828118	-1.83533	0.0664573	0.367604	Not Significant
POLR3D	803.656	-0.231794	0.126291	-1.83541	0.0664456	0.367604	Not Significant
SFXN2	1622.93	-0.180361	0.0982867	-1.83505	0.0664981	0.367652	Not Significant
ANP32E	3067.61	0.192743	0.105077	1.83431	0.0666078	0.367958	Not Significant
FAM151B	108.063	0.416546	0.227094	1.83424	0.0666179	0.367958	Not Significant
SENP7	6112.34	0.184612	0.100665	1.83393	0.0666646	0.368004	Not Significant
TAFA2	227.097	0.304884	0.166314	1.83318	0.0667759	0.368004	Not Significant
RNF144B	328.557	0.29814	0.162632	1.83322	0.06677	0.368004	Not Significant
METTL25	3874.28	-0.144563	0.0788719	-1.83289	0.0668192	0.368004	Not Significant
ATP5F1D	312.479	0.289562	0.157945	1.83332	0.0667557	0.368004	Not Significant
ARL6IP6	4001.41	0.162594	0.0887081	1.83291	0.0668153	0.368004	Not Significant
RECQL	1725.27	0.164866	0.0899728	1.8324	0.0668918	0.368227	Not Significant
FAM171A1	431.104	-0.250468	0.136713	-1.83207	0.0669413	0.368247	Not Significant
PIM1	2182.26	-0.465732	0.254258	-1.83173	0.066992	0.368247	Not Significant
ZBTB41	2367.18	0.191274	0.104415	1.83186	0.0669722	0.368247	Not Significant
ITM2A	888.029	0.222009	0.121242	1.83113	0.0670814	0.368561	Not Significant
TMEM109	815.128	0.216956	0.118553	1.83003	0.0672456	0.369286	Not Significant
ADAM20	254.022	0.309844	0.169341	1.82971	0.0672937	0.369311	Not Significant
TTYH3	233.28	0.312265	0.170677	1.82957	0.0673148	0.369311	Not Significant
RGPD2	1064.67	-0.184907	0.101083	-1.82926	0.0673601	0.369382	Not Significant
SCGB1B2P	979.85	0.181781	0.0993927	1.82892	0.0674118	0.369489	Not Significant
TMF1	1840.26	0.168572	0.0922339	1.82766	0.0676007	0.369999	Not Significant
PRKCSH	1522.03	0.200584	0.109726	1.82804	0.0675435	0.369999	Not Significant
ZC4H2	4194.04	0.145944	0.0798533	1.82765	0.0676018	0.369999	Not Significant
PPIL1	2016.89	-0.161368	0.0883168	-1.82715	0.0676773	0.370235	Not Significant
UCP2	766.547	0.207573	0.113827	1.82359	0.0682143	0.370446	Not Significant
PRKCD	312.986	-0.358309	0.196303	-1.82528	0.0679583	0.370446	Not Significant
DNAH6	410.939	0.274521	0.150543	1.82355	0.0682208	0.370446	Not Significant
GABPA	2485.28	0.183026	0.100288	1.825	0.0680014	0.370446	Not Significant
SF3A2	1977.62	0.17764	0.0972828	1.82602	0.0678478	0.370446	Not Significant
CDK5RAP1	2613.53	-0.154824	0.0848535	-1.8246	0.0680612	0.370446	Not Significant
NPR2	208.333	-0.340641	0.186855	-1.82302	0.0682997	0.370446	Not Significant
FLNB	4487.02	-0.151832	0.0832856	-1.82302	0.0682999	0.370446	Not Significant
KCTD3	3110.76	-0.154308	0.0846495	-1.8229	0.068318	0.370446	Not Significant
GYS2	264.608	-0.289357	0.158654	-1.82383	0.0681783	0.370446	Not Significant
CLASRP	2151.15	-0.171817	0.0942591	-1.82282	0.0683313	0.370446	Not Significant
EIF4EBP2	2727.99	0.189588	0.10396	1.82365	0.0682048	0.370446	Not Significant
TM2D3	1333.31	-0.173235	0.0950039	-1.82346	0.0682344	0.370446	Not Significant
METTL4	1122.91	0.20781	0.113858	1.82517	0.067976	0.370446	Not Significant
HIST1H2BL	1195.98	0.244833	0.13412	1.82548	0.0679285	0.370446	Not Significant
BRWD1	7868.83	0.17361	0.0950874	1.82579	0.0678812	0.370446	Not Significant
CD28	6465.32	-0.152501	0.0835481	-1.8253	0.0679551	0.370446	Not Significant
CENPC	7426.49	0.202578	0.111057	1.82408	0.0681393	0.370446	Not Significant
MZB1	1659.54	0.172114	0.0942241	1.82665	0.0677531	0.370446	Not Significant
PAQR4	180.512	0.334218	0.183552	1.82084	0.0686317	0.371371	Not Significant
PANK2	6868.03	-0.157526	0.0865002	-1.82111	0.0685901	0.371371	Not Significant
E2F2	3570.33	0.178149	0.0978112	1.82136	0.068552	0.371371	Not Significant
FAM149A	187.121	1.15736	0.635581	1.82094	0.068616	0.371371	Not Significant
TRIM32	580.999	-0.220695	0.121237	-1.82036	0.0687038	0.371585	Not Significant
PPP1R7	1269.86	0.176206	0.0968177	1.81997	0.0687628	0.371729	Not Significant
CDC25A	4006.01	-0.142449	0.0782876	-1.81957	0.0688251	0.371889	Not Significant
DNAJB2	179.631	0.340171	0.186985	1.81924	0.0688745	0.371981	Not Significant
SPAG16	2182.82	0.165319	0.0908859	1.81897	0.0689159	0.372029	Not Significant
PTBP3	11395	0.162657	0.0894531	1.81835	0.0690114	0.372368	Not Significant
ARSG	4735.41	-0.148139	0.0814857	-1.81797	0.0690686	0.372502	Not Significant
NFATC2	5736.02	-0.149992	0.0825268	-1.81749	0.0691415	0.372719	Not Significant
ARPC5	2268.75	0.169285	0.093162	1.81711	0.069201	0.372858	Not Significant
TAF1C	571.746	0.22214	0.122301	1.81633	0.0693196	0.372858	Not Significant
SNX18	537.85	-0.22765	0.125326	-1.81646	0.0693001	0.372858	Not Significant
USP1	4731.7	0.146641	0.0807131	1.81682	0.0692445	0.372858	Not Significant
LINC01184	5234.55	0.163287	0.0899026	1.81626	0.0693304	0.372858	Not Significant
SWT1	579.668	0.260785	0.143615	1.81586	0.0693926	0.373018	Not Significant
ARID4A	3956.56	0.186729	0.102848	1.81558	0.0694345	0.373068	Not Significant
GLIPR2	157.263	-0.374882	0.206565	-1.81483	0.0695494	0.373159	Not Significant
TMEM187	102.465	0.454502	0.25038	1.81525	0.0694855	0.373159	Not Significant
ARHGAP15	84784.5	0.189621	0.104474	1.81501	0.069523	0.373159	Not Significant
TMEM132D	161.467	-1.81487	1.00047	-1.81401	0.0696758	0.373487	Not Significant
CEP97	2553.15	0.201183	0.1109	1.81409	0.0696643	0.373487	Not Significant
CDC6	2469.95	-0.198541	0.109474	-1.8136	0.0697391	0.373651	Not Significant
SECISBP2L	2651.13	0.179446	0.0989711	1.81311	0.0698145	0.37388	Not Significant
MRTO4	1178.13	-0.236762	0.130656	-1.81211	0.0699699	0.374468	Not Significant
SNORD14D	133.781	-0.377829	0.208517	-1.81198	0.0699898	0.374468	Not Significant
KIAA2026	2670.06	0.162295	0.0895813	1.8117	0.0700326	0.374522	Not Significant
TMEM38B	2708.31	-0.149284	0.0824208	-1.81124	0.0701041	0.374729	Not Significant
DCAF6	7556.41	0.171691	0.0948341	1.81043	0.0702289	0.375221	Not Significant
MYEF2	5325.36	0.169923	0.0938717	1.81016	0.0702703	0.375267	Not Significant
TBL1X	13161.8	-0.154841	0.0855595	-1.80974	0.0703355	0.37544	Not Significant
ZC3H15	3231	-0.151757	0.0838856	-1.80909	0.0704363	0.375802	Not Significant
SLC26A6	231.206	0.345207	0.190879	1.80851	0.0705268	0.375904	Not Significant
ZNF862	517.905	0.229361	0.126821	1.80855	0.0705216	0.375904	Not Significant
VPS37B	3372.35	-0.163742	0.0905483	-1.80834	0.070554	0.375904	Not Significant
MRRF	3262.72	-0.163591	0.0904827	-1.80799	0.0706088	0.376021	Not Significant
PRRC2A	97.0868	0.449803	0.248833	1.80765	0.0706609	0.376124	Not Significant
HNRNPUL1	7847.41	0.158807	0.087899	1.80669	0.0708099	0.376742	Not Significant
PIK3R2	533.184	0.228814	0.126712	1.80578	0.0709526	0.377326	Not Significant
FPGT-TNNI3K	358.043	0.261998	0.145158	1.80491	0.0710885	0.377873	Not Significant
GPT2	182.935	-0.861286	0.477799	-1.80261	0.0714494	0.379552	Not Significant
TRMT112	381.387	0.348584	0.193392	1.80247	0.0714708	0.379552	Not Significant
WBP1L	3535.62	0.171279	0.0950442	1.8021	0.0715304	0.379692	Not Significant
LRRC24	78.7167	0.465577	0.258445	1.80145	0.0716316	0.37974	Not Significant
VPS28	411.832	0.262653	0.14589	1.80035	0.0718051	0.37974	Not Significant
CLCN7	425.216	0.258583	0.143583	1.80093	0.0717135	0.37974	Not Significant
ERVK13-1	435.952	0.236514	0.131356	1.80055	0.0717732	0.37974	Not Significant
EPG5	4266.27	0.180928	0.100481	1.80062	0.0717632	0.37974	Not Significant
SHLD2	3867.43	-0.152328	0.0845471	-1.80169	0.0715943	0.37974	Not Significant
TRAF3IP3	3340.64	-0.146747	0.0814656	-1.80134	0.0716491	0.37974	Not Significant
UAP1	822.503	-0.193328	0.107358	-1.80078	0.0717374	0.37974	Not Significant
CDK6	134313	-0.144298	0.080164	-1.80003	0.071856	0.379834	Not Significant
RTEL1	796.029	0.213625	0.118697	1.79975	0.0719001	0.379892	Not Significant
ITM2C	1444.56	0.187495	0.104217	1.79908	0.0720064	0.380277	Not Significant
ANKZF1	305.93	0.288226	0.160296	1.79808	0.0721636	0.380756	Not Significant
KANSL1	711.768	-0.194987	0.108429	-1.79829	0.0721317	0.380756	Not Significant
USP9Y	8144.92	0.157691	0.0877563	1.79692	0.0723484	0.381555	Not Significant
RPL10	3187.56	0.224968	0.125231	1.79643	0.0724258	0.381787	Not Significant
DSCAML1	3170.44	-0.223697	0.124545	-1.79612	0.0724755	0.381874	Not Significant
CBLB	2203.22	0.218057	0.121494	1.7948	0.0726855	0.382076	Not Significant
PLEKHM2	1703.1	-0.157377	0.0876705	-1.79509	0.0726389	0.382076	Not Significant
INTS6L	1584.64	0.168805	0.094057	1.79471	0.0727006	0.382076	Not Significant
BCL2	14874.7	-0.150124	0.0836129	-1.79546	0.0725803	0.382076	Not Significant
RUVBL1	4102.21	-0.148419	0.0826829	-1.79504	0.072648	0.382076	Not Significant
MTBP	4428	0.163723	0.0912301	1.79462	0.0727143	0.382076	Not Significant
PPP1R15B	2518.86	0.148789	0.0829208	1.79436	0.0727563	0.382121	Not Significant
FBLN2	666.192	-0.621594	0.346591	-1.79345	0.0729014	0.382707	Not Significant
ASIC1	630.75	-0.3154	0.175908	-1.79298	0.0729757	0.382787	Not Significant
MIER2	1168.75	-0.191372	0.106762	-1.79251	0.0730516	0.382787	Not Significant
YWHAB	5850.14	0.143707	0.0802038	1.79177	0.0731698	0.382787	Not Significant
PKIB	170.095	0.330691	0.184571	1.79168	0.0731844	0.382787	Not Significant
SYNJ2	5737.03	-0.136737	0.0763029	-1.79203	0.0731278	0.382787	Not Significant
PIKFYVE	7110.98	0.155779	0.0869293	1.79202	0.07313	0.382787	Not Significant
MIR5047	240.683	0.286735	0.159948	1.79268	0.0730247	0.382787	Not Significant
RTEL1-TNFRSF6B	828.264	0.209563	0.116935	1.79213	0.0731125	0.382787	Not Significant
ERBIN	19894.1	0.172234	0.0962126	1.79014	0.0734309	0.383901	Not Significant
SBDSP1	648.531	-0.206579	0.115515	-1.78833	0.0737231	0.385253	Not Significant
LINC00240	132.581	0.378887	0.211897	1.78807	0.0737641	0.385291	Not Significant
NDUFAB1	1154.85	-0.182763	0.102228	-1.78779	0.0738093	0.385351	Not Significant
TRMU	1454.94	-0.192587	0.10778	-1.78685	0.0739612	0.385968	Not Significant
LOC103344931	162.956	0.33191	0.185842	1.78598	0.0741022	0.386528	Not Significant
KPNB1	13710.5	0.137188	0.0768683	1.78472	0.0743073	0.387068	Not Significant
SHC1	645.009	0.217708	0.121974	1.78487	0.0742827	0.387068	Not Significant
CENPBD1P1	208.482	0.300323	0.16826	1.78487	0.0742818	0.387068	Not Significant
ANLN	11150.9	0.189429	0.106155	1.78446	0.074349	0.387109	Not Significant
GRAPL	65.0651	-0.508934	0.285264	-1.78408	0.0744099	0.38725	Not Significant
SMURF1	5109.75	-0.139944	0.0784663	-1.7835	0.0745055	0.387571	Not Significant
CARD11	2384.3	-0.166391	0.0933387	-1.78266	0.0746419	0.388006	Not Significant
SNU13	1977.03	-0.179693	0.100806	-1.78257	0.0746569	0.388006	Not Significant
LINC00528	214.942	-0.313783	0.176134	-1.7815	0.0748306	0.388088	Not Significant
SRPK2	29831.1	0.191055	0.107199	1.78224	0.0747106	0.388088	Not Significant
RPL9	3543.01	0.162421	0.0911723	1.78147	0.0748354	0.388088	Not Significant
GIT1	923.347	0.203669	0.114299	1.78189	0.0747672	0.388088	Not Significant
RFC3	12938.1	0.129906	0.0729223	1.78143	0.0748425	0.388088	Not Significant
FBXO28	3829.4	-0.146606	0.082317	-1.78099	0.0749138	0.388107	Not Significant
HEATR3	2278.82	-0.16513	0.0927174	-1.781	0.0749124	0.388107	Not Significant
STRA6	528.005	-0.28182	0.158285	-1.78046	0.0750014	0.388384	Not Significant
LOC642846	1497.3	0.174754	0.098173	1.78007	0.0750652	0.388431	Not Significant
TMSB15B	1364	-0.168073	0.0944238	-1.77999	0.0750784	0.388431	Not Significant
ZNF423	459.199	0.594203	0.333896	1.77961	0.0751403	0.388576	Not Significant
EBPL	1678.6	-0.161303	0.0906957	-1.77851	0.0753209	0.389158	Not Significant
ZNF682	1079.44	0.181456	0.102023	1.77857	0.0753103	0.389158	Not Significant
C8orf33	780.362	0.226593	0.127523	1.77688	0.0755881	0.389401	Not Significant
KBTBD2	3631.86	0.148408	0.0834744	1.77789	0.075422	0.389401	Not Significant
TIMM23	3342.33	-0.15635	0.0879936	-1.77684	0.0755953	0.389401	Not Significant
CDC34	248.102	0.287231	0.161639	1.77699	0.07557	0.389401	Not Significant
HPCAL1	643.328	-0.226471	0.127428	-1.77725	0.0755268	0.389401	Not Significant
GLCCI1	5349	0.188761	0.106238	1.77677	0.0756063	0.389401	Not Significant
TELO2	319.258	0.257638	0.14492	1.7778	0.0754375	0.389401	Not Significant
MOCS1	944.666	-0.203594	0.114617	-1.77631	0.0756825	0.389619	Not Significant
TTC28-AS1	3689.62	0.143911	0.0810642	1.77527	0.0758528	0.39018	Not Significant
YARS	6479.83	-0.14049	0.0791392	-1.77523	0.0758598	0.39018	Not Significant
ABHD3	2894.32	0.149968	0.0845029	1.77471	0.0759464	0.390191	Not Significant
FGD5-AS1	928.444	0.188673	0.106311	1.77472	0.0759448	0.390191	Not Significant
TRAFD1	1222.35	0.184461	0.103945	1.7746	0.0759643	0.390191	Not Significant
SEH1L	3314.81	-0.148412	0.083654	-1.77411	0.0760444	0.390295	Not Significant
PIGY	366.953	0.254973	0.143723	1.77406	0.0760529	0.390295	Not Significant
LYPLAL1	2110.08	0.165365	0.0932513	1.77332	0.0761749	0.390746	Not Significant
ELOVL4	2761.67	0.166021	0.0936344	1.77307	0.0762167	0.390786	Not Significant
FBXO8	1579.08	0.23422	0.132115	1.77285	0.0762543	0.390803	Not Significant
DHFR	4358.94	-0.145569	0.0821301	-1.77242	0.0763252	0.390992	Not Significant
FIG4	2024.06	0.176882	0.0998204	1.772	0.0763949	0.391173	Not Significant
PRKAR2A	1541.21	-0.162278	0.0916087	-1.77143	0.076489	0.39148	Not Significant
HSPB1	417.976	0.330328	0.186565	1.77057	0.0766317	0.392035	Not Significant
PES1	1611.14	-0.178437	0.100839	-1.76953	0.0768057	0.392749	Not Significant
EEF1AKMT4	173.099	-0.327611	0.185214	-1.76882	0.0769239	0.393022	Not Significant
PSMB5	859.113	-0.20038	0.113286	-1.7688	0.0769277	0.393022	Not Significant
RGS12	59.8382	0.531368	0.300521	1.76816	0.0770347	0.393292	Not Significant
SNAPC5	637.628	-0.198804	0.112441	-1.76807	0.0770493	0.393292	Not Significant
PLK4	3205.07	0.160592	0.0908799	1.76708	0.0772144	0.393432	Not Significant
LINC01036	8736.72	0.131223	0.0742389	1.76758	0.0771318	0.393432	Not Significant
ADM5	108.443	-0.463388	0.262184	-1.76742	0.0771583	0.393432	Not Significant
NRROS	9962.45	-0.149805	0.0847751	-1.76708	0.077214	0.393432	Not Significant
EHBP1L1	733.617	0.225071	0.127388	1.76682	0.0772589	0.393474	Not Significant
IRGQ	333.618	0.260248	0.147314	1.76662	0.0772914	0.393474	Not Significant
ATPSCKMT	644.145	0.196592	0.111309	1.76619	0.0773641	0.393669	Not Significant
CRYGS	270.554	0.268088	0.151841	1.76559	0.0774647	0.393831	Not Significant
COL7A1	282.46	0.274303	0.155343	1.76579	0.0774315	0.393831	Not Significant
MSN	10385	0.160181	0.090748	1.76512	0.0775444	0.394061	Not Significant
TIMM13	499.776	0.27136	0.153809	1.76426	0.0776881	0.394616	Not Significant
MAFK	1226.44	0.171649	0.0973341	1.7635	0.0778161	0.39474	Not Significant
BFSP2-AS1	180.656	-0.335549	0.190232	-1.76389	0.0777506	0.39474	Not Significant
RNA18SN5	1170.6	0.742903	0.421222	1.76369	0.0777849	0.39474	Not Significant
PPA1	3764.12	-0.146491	0.0831056	-1.76271	0.07795	0.394771	Not Significant
RANGAP1	5657.27	0.14338	0.081352	1.76247	0.0779903	0.394771	Not Significant
NSD2	23401.2	0.145146	0.0823323	1.76292	0.0779132	0.394771	Not Significant
IRF2BPL	440.068	0.259163	0.147048	1.76244	0.0779948	0.394771	Not Significant
XPNPEP1	3810.07	-0.155299	0.0881107	-1.76254	0.0779774	0.394771	Not Significant
RNF19A	5562.84	0.191871	0.1089	1.76191	0.0780852	0.395054	Not Significant
MALSU1	1053.9	-0.186419	0.10584	-1.76134	0.0781814	0.395366	Not Significant
ADCK1	1704.58	-0.153457	0.087155	-1.76074	0.0782822	0.395701	Not Significant
PXDNL	308.226	0.29592	0.1681	1.76038	0.0783438	0.395837	Not Significant
NELFA	1540.34	-0.176519	0.100325	-1.75948	0.0784962	0.396432	Not Significant
ACKR3	157.546	-0.355867	0.202331	-1.75883	0.0786057	0.396495	Not Significant
RNA18SN3	1169.36	0.742863	0.422567	1.75798	0.0787513	0.396495	Not Significant
RNA18SN1	1169.36	0.742863	0.422567	1.75798	0.0787513	0.396495	Not Significant
PPP5C	2594.55	-0.156987	0.0892953	-1.75806	0.0787373	0.396495	Not Significant
RNA18SN2	1169.36	0.742863	0.422567	1.75798	0.0787513	0.396495	Not Significant
RNA18SN4	1169.36	0.742863	0.422567	1.75798	0.0787513	0.396495	Not Significant
FAU	1109.4	0.264608	0.150478	1.75845	0.0786711	0.396495	Not Significant
NDC1	7507.4	-0.135563	0.0771453	-1.75724	0.0788764	0.396601	Not Significant
RNF167	684.346	0.235549	0.13404	1.75731	0.0788657	0.396601	Not Significant
PTGER2	117.219	-0.376406	0.214166	-1.75755	0.0788248	0.396601	Not Significant
ELK4	2986.82	0.150842	0.0858896	1.75623	0.0790487	0.397293	Not Significant
NUB1	1664.02	0.158794	0.0904394	1.7558	0.0791224	0.397488	Not Significant
IDS	797.347	0.190262	0.10844	1.75454	0.0793388	0.398401	Not Significant
ANKRD12	18694.9	0.167187	0.0953156	1.75403	0.0794249	0.398658	Not Significant
AKT2	2926.43	0.147009	0.0838527	1.75318	0.079571	0.39891	Not Significant
APLP2	2861.98	0.212759	0.12136	1.75313	0.0795798	0.39891	Not Significant
BMT2	4291.12	0.20146	0.114895	1.75343	0.0795278	0.39891	Not Significant
REST	2392.61	0.151347	0.0863688	1.75234	0.0797159	0.399418	Not Significant
RBL2	4369.59	0.151914	0.0867407	1.75136	0.0798838	0.399924	Not Significant
GTPBP2	687.323	0.204662	0.11686	1.75134	0.0798869	0.399924	Not Significant
KMT2B	1515.79	0.174797	0.099903	1.74966	0.0801763	0.400416	Not Significant
GNG10	419.711	-0.250813	0.14335	-1.74966	0.0801776	0.400416	Not Significant
SLC12A9-AS1	113.502	-0.437108	0.249864	-1.74938	0.0802249	0.400416	Not Significant
MIR3940	76.617	0.51502	0.294406	1.74935	0.0802301	0.400416	Not Significant
CCNG1	1188.82	0.165634	0.0946584	1.74981	0.0801512	0.400416	Not Significant
SMARCD2	1168.87	0.173201	0.0989606	1.7502	0.0800841	0.400416	Not Significant
IRF2BP1	266.901	0.291194	0.166394	1.75003	0.0801137	0.400416	Not Significant
NOP56	4944.08	-0.18877	0.107938	-1.74888	0.0803117	0.400648	Not Significant
ACD	142.125	0.357788	0.204628	1.74848	0.0803809	0.400818	Not Significant
MECR	1017.47	-0.183131	0.104789	-1.74761	0.0805307	0.40139	Not Significant
SLC38A1	14688.8	-0.127291	0.0728459	-1.74739	0.080569	0.401406	Not Significant
INPP5E	361.18	0.263151	0.15064	1.74688	0.0806574	0.401672	Not Significant
GKAP1	1060.61	0.210526	0.120574	1.74603	0.0808054	0.402233	Not Significant
OSBPL7	299.857	0.268448	0.153795	1.74549	0.0809001	0.402388	Not Significant
ALKBH8	2303.75	-0.152111	0.0871479	-1.74543	0.0809095	0.402388	Not Significant
ARHGAP9	467.4	0.228229	0.130772	1.74525	0.0809419	0.402388	Not Significant
RPP40	170.691	-0.331096	0.189747	-1.74494	0.0809953	0.402478	Not Significant
VCL	95.0842	-0.489602	0.280826	-1.74344	0.0812575	0.403606	Not Significant
COX5B	442.341	0.248632	0.142665	1.74276	0.0813756	0.404017	Not Significant
SMURF2P1-LRRC37BP1	873.083	0.199924	0.114752	1.74222	0.0814703	0.404136	Not Significant
ZNF330	1183.33	-0.169652	0.0973757	-1.74224	0.0814663	0.404136	Not Significant
KLHL5	1874.11	-0.171683	0.0985809	-1.74154	0.0815883	0.404481	Not Significant
PYURF	364.704	0.250998	0.144134	1.74142	0.0816104	0.404481	Not Significant
ZNF43	346.459	-0.286947	0.164841	-1.74075	0.0817277	0.404887	Not Significant
CORO1A	2344.09	0.215679	0.123967	1.73982	0.0818915	0.40526	Not Significant
PARS2	166.472	-0.327572	0.188291	-1.73971	0.0819093	0.40526	Not Significant
TRIOBP	1664.1	0.155914	0.0896161	1.7398	0.0818936	0.40526	Not Significant
ZCWPW2	905.864	0.221671	0.127514	1.73841	0.0821387	0.406219	Not Significant
IARS	13752	-0.129788	0.074697	-1.73752	0.0822955	0.406819	Not Significant
TGFBRAP1	3905.04	-0.140473	0.0808678	-1.73707	0.0823753	0.407037	Not Significant
ZBTB10	1952.34	0.231152	0.133098	1.7367	0.0824401	0.407181	Not Significant
ZNF816-ZNF321P	1255.12	-0.190975	0.110012	-1.73595	0.0825721	0.407657	Not Significant
CYP4V2	1161.73	0.172778	0.0995625	1.73538	0.0826742	0.407985	Not Significant
TRPM2	1277.84	-0.221689	0.127778	-1.73495	0.0827489	0.408178	Not Significant
RAB33A	153.042	0.32986	0.190159	1.73466	0.0828016	0.408262	Not Significant
CD3G	4207.44	0.140814	0.0812193	1.73376	0.0829616	0.408874	Not Significant
E2F4	995.284	0.188609	0.10886	1.73259	0.0831682	0.409646	Not Significant
ITPKB	4560.51	-0.134291	0.0775138	-1.73247	0.0831897	0.409646	Not Significant
RTL6	457.743	0.245346	0.141637	1.73221	0.0832365	0.4097	Not Significant
TICAM1	391.409	-0.275291	0.158949	-1.73195	0.0832829	0.409752	Not Significant
SNORD25	80.1101	-0.455243	0.262931	-1.73142	0.0833775	0.410041	Not Significant
ZNF121	4146.21	-0.146897	0.0848665	-1.73092	0.0834655	0.410297	Not Significant
PC	1520.59	-0.169292	0.0978239	-1.73058	0.0835267	0.410364	Not Significant
RAI1	6912.69	-0.135573	0.0783459	-1.73044	0.0835509	0.410364	Not Significant
EIF1	3812.06	0.175192	0.101261	1.7301	0.0836115	0.410486	Not Significant
LINC00907	193.965	0.297727	0.172168	1.72929	0.0837581	0.410501	Not Significant
UNC119	94.9259	0.416031	0.240501	1.72985	0.0836568	0.410501	Not Significant
NOL3	66.073	0.514493	0.297469	1.72957	0.0837072	0.410501	Not Significant
KNSTRN	1506.16	0.168953	0.0976962	1.72937	0.0837434	0.410501	Not Significant
TRIB2	678.042	-0.200579	0.116009	-1.729	0.0838085	0.410572	Not Significant
CDK1	4734.03	0.188074	0.108903	1.72699	0.0841701	0.411743	Not Significant
TTL	2328.04	0.172813	0.100056	1.72717	0.0841375	0.411743	Not Significant
LOC729732	4314.37	0.183498	0.106246	1.72711	0.0841482	0.411743	Not Significant
EXOSC5	349.536	-0.295132	0.170906	-1.72687	0.0841915	0.411743	Not Significant
ZFAND6	6289.43	0.154293	0.0893656	1.72654	0.0842507	0.411856	Not Significant
COX4I1	1458.15	0.199227	0.115421	1.72609	0.0843311	0.411897	Not Significant
ELF2	11166.5	0.142521	0.0825602	1.72627	0.0842997	0.411897	Not Significant
SETBP1	878.792	-0.870202	0.504219	-1.72584	0.0843759	0.41194	Not Significant
PRR13	962.387	0.19322	0.112043	1.72452	0.0846147	0.41293	Not Significant
EEF1AKMT4-ECE2	206.267	-0.299473	0.173677	-1.72431	0.084652	0.412936	Not Significant
BNIP2	3480.81	0.156901	0.0911078	1.72215	0.0850431	0.414488	Not Significant
ARSA	94.8429	0.454942	0.264202	1.72195	0.0850788	0.414488	Not Significant
PIK3CG	1794.06	0.207262	0.12035	1.72217	0.0850395	0.414488	Not Significant
INPP5K	518.055	0.206889	0.120202	1.72117	0.0852191	0.414994	Not Significant
EIF2AK1	2875.14	0.146922	0.0853826	1.72075	0.0852954	0.415189	Not Significant
OAS2	672.051	0.198853	0.115592	1.72029	0.085379	0.415419	Not Significant
DVL3	1395.86	0.19937	0.115988	1.71889	0.0856344	0.415859	Not Significant
UMAD1	7303.04	0.151552	0.0882242	1.7178	0.085833	0.415859	Not Significant
PRKXP1	398.751	0.255641	0.148794	1.71808	0.0857817	0.415859	Not Significant
ATIC	5474.14	-0.141326	0.0822649	-1.71794	0.0858075	0.415859	Not Significant
TFDP2	13077.8	0.161989	0.0942559	1.71861	0.0856858	0.415859	Not Significant
KCTD19	428.7	0.228436	0.132934	1.71841	0.0857219	0.415859	Not Significant
NDUFA7	717.436	-0.186695	0.108614	-1.71889	0.0856352	0.415859	Not Significant
RSL1D1	3149.94	-0.176774	0.102843	-1.71887	0.0856379	0.415859	Not Significant
STK38	2981.4	0.141632	0.0824276	1.71826	0.0857501	0.415859	Not Significant
PBX3	8322.58	0.149937	0.0872485	1.71851	0.0857042	0.415859	Not Significant
ADCY9	1018.24	-0.197537	0.115044	-1.71706	0.0859681	0.416337	Not Significant
TBC1D22B	5325.82	-0.133128	0.077572	-1.71619	0.0861267	0.416462	Not Significant
MIB1	6012.92	0.152142	0.0886546	1.71612	0.0861394	0.416462	Not Significant
AGAP6	954.593	-0.17038	0.0992769	-1.71621	0.0861235	0.416462	Not Significant
SIKE1	947.579	0.191914	0.111811	1.71642	0.086086	0.416462	Not Significant
ZNF321P	512.918	-0.244079	0.14229	-1.71536	0.0862794	0.416963	Not Significant
ALG2	403.098	-0.227891	0.132872	-1.71511	0.0863248	0.417006	Not Significant
ZNF347	1295.71	0.160909	0.0938318	1.71487	0.086369	0.417043	Not Significant
SMIM7	1205.12	-0.182681	0.106569	-1.71421	0.0864903	0.417453	Not Significant
RAE1	1827.02	-0.159047	0.0928157	-1.71358	0.086606	0.417633	Not Significant
BOD1	895.255	-0.187308	0.109345	-1.713	0.0867131	0.417633	Not Significant
HEATR6	2411.27	-0.159389	0.0930571	-1.71281	0.0867468	0.417633	Not Significant
DDX6	8710.66	0.142477	0.0831702	1.71308	0.0866978	0.417633	Not Significant
HAGH	187.757	0.316725	0.184829	1.71361	0.0866002	0.417633	Not Significant
LOC101929555	71.7895	0.464513	0.271126	1.71327	0.0866623	0.417633	Not Significant
HNRNPH1	15903.8	0.141549	0.0826672	1.71228	0.086845	0.417755	Not Significant
ZNF766	1789.48	-0.154293	0.0901011	-1.71245	0.0868145	0.417755	Not Significant
ZNF280C	4088.39	-0.150974	0.0882307	-1.71113	0.0870576	0.417789	Not Significant
SH3BGRL	3727.82	0.148249	0.0866099	1.71169	0.0869538	0.417789	Not Significant
SUPT6H	3093.54	0.157758	0.0921726	1.71155	0.08698	0.417789	Not Significant
ASB8	615.521	0.216279	0.126392	1.71117	0.0870501	0.417789	Not Significant
ZPR1	1018.39	-0.198592	0.116016	-1.71177	0.0869395	0.417789	Not Significant
ETFB	657.66	0.207857	0.121479	1.71105	0.0870713	0.417789	Not Significant
MIPEPP3	615.033	-0.209041	0.12219	-1.71078	0.0871223	0.417858	Not Significant
CERS2	1333.32	0.179424	0.104923	1.71006	0.0872556	0.418322	Not Significant
SFXN5	854.75	-0.190234	0.111292	-1.70932	0.0873925	0.418453	Not Significant
DMXL1	7746.94	0.184288	0.107803	1.70949	0.0873609	0.418453	Not Significant
RAPH1	516.008	0.245336	0.143508	1.70957	0.087346	0.418453	Not Significant
PDIA4	2272.99	-0.176182	0.103111	-1.70866	0.0875134	0.418856	Not Significant
DIAPH3	37076.6	0.173889	0.101795	1.70823	0.087593	0.418899	Not Significant
PBK	4609.2	0.19951	0.116794	1.70822	0.0875957	0.418899	Not Significant
ZFYVE21	642.835	0.20352	0.11917	1.70782	0.0876694	0.419077	Not Significant
KIAA1841	866.026	0.175265	0.102677	1.70695	0.0878309	0.419105	Not Significant
LMBR1	9100.91	-0.135172	0.0791663	-1.70744	0.0877403	0.419105	Not Significant
RAB40C	357.634	0.243603	0.142725	1.7068	0.0878585	0.419105	Not Significant
KIFAP3	3718.54	0.174071	0.101969	1.7071	0.0878027	0.419105	Not Significant
ABHD14A	123.118	-0.38017	0.222679	-1.70726	0.0877747	0.419105	Not Significant
CMTM3	1046.88	0.175265	0.102727	1.70612	0.0879866	0.419436	Not Significant
LIPC-AS1	75.2	-0.497462	0.29159	-1.70604	0.0880013	0.419436	Not Significant
ARHGAP39	212.881	-0.290258	0.170199	-1.7054	0.0881192	0.419823	Not Significant
ETV3	1255.75	-0.163697	0.0960329	-1.70459	0.0882701	0.420367	Not Significant
PIGZ	405.625	-0.273936	0.16073	-1.70432	0.0883204	0.420401	Not Significant
RAP2C-AS1	291.89	0.301247	0.176771	1.70416	0.0883508	0.420401	Not Significant
ZBTB11	2536.61	-0.146266	0.0858655	-1.70343	0.0884875	0.420877	Not Significant
WDR59	4297.64	-0.132227	0.0776405	-1.70307	0.0885551	0.420885	Not Significant
TOMM22	1110.12	0.212588	0.124829	1.70303	0.0885629	0.420885	Not Significant
AHI1	2652.91	-0.143732	0.0844367	-1.70225	0.088709	0.420944	Not Significant
LANCL2	1552.76	-0.153167	0.0899651	-1.70252	0.0886586	0.420944	Not Significant
CHAMP1	2307.68	-0.152191	0.0893917	-1.70252	0.0886585	0.420944	Not Significant
SLX4	455.817	0.244569	0.14368	1.70218	0.0887225	0.420944	Not Significant
MAPKAPK5	4436.14	-0.142036	0.0834771	-1.7015	0.0888487	0.421194	Not Significant
DSCR9	101.299	-0.414939	0.243864	-1.70152	0.0888455	0.421194	Not Significant
LMBR1L	348.085	0.255231	0.150087	1.70055	0.0890278	0.421868	Not Significant
RWDD1	2068.24	-0.147263	0.0866106	-1.70029	0.089077	0.421926	Not Significant
ADK	31209.7	-0.135093	0.0794753	-1.69981	0.0891664	0.422175	Not Significant
RFX1	869.106	0.195494	0.115072	1.69888	0.0893415	0.42267	Not Significant
PSMB6	418.875	0.262277	0.15439	1.69879	0.0893582	0.42267	Not Significant
SSBP4	1420.55	0.186321	0.109687	1.69867	0.0893819	0.42267	Not Significant
ZBTB8A	738.625	-0.204478	0.120404	-1.69826	0.0894591	0.422861	Not Significant
NME1	1136.8	-0.201572	0.118761	-1.6973	0.0896407	0.423209	Not Significant
BIN3	2660.55	-0.140643	0.0828731	-1.69708	0.0896808	0.423209	Not Significant
DNM1P46	103.682	0.396393	0.233571	1.6971	0.0896786	0.423209	Not Significant
MRPL49	537.699	0.207412	0.12221	1.69718	0.0896619	0.423209	Not Significant
NKTR	8446.43	0.125056	0.0736988	1.69685	0.0897256	0.423246	Not Significant
SRSF2	6160.9	0.138723	0.0817725	1.69645	0.0898005	0.423424	Not Significant
SGO2	6890.93	0.19403	0.114423	1.69573	0.0899367	0.423757	Not Significant
CHST2	1031.32	0.203457	0.119985	1.69569	0.089945	0.423757	Not Significant
CELF4	330.085	-0.271011	0.159865	-1.69525	0.0900284	0.4238	Not Significant
PNPLA8	1139.66	0.216731	0.127837	1.69537	0.0900051	0.4238	Not Significant
FRG1CP	265.223	-0.288689	0.17034	-1.69478	0.0901173	0.42387	Not Significant
KLF12	32187.5	0.15738	0.0928599	1.69481	0.090111	0.42387	Not Significant
SOCS5	3183.77	-0.145772	0.0860365	-1.6943	0.0902084	0.424124	Not Significant
BLOC1S6	1349.54	0.161561	0.0953696	1.69405	0.090255	0.424169	Not Significant
PSMG4	929.282	-0.175987	0.103909	-1.69366	0.0903297	0.424346	Not Significant
PTPRE	429.382	-0.232999	0.137644	-1.69277	0.0904999	0.42488	Not Significant
PPIA	5108.62	0.143487	0.0847697	1.69267	0.0905177	0.42488	Not Significant
CD5	2110.52	-0.180105	0.106461	-1.69174	0.0906954	0.425539	Not Significant
RGPD1	1149.36	-0.168557	0.0997043	-1.69057	0.0909198	0.426417	Not Significant
UPK3BL1	107.685	0.397329	0.235121	1.68989	0.0910497	0.426852	Not Significant
CAT	1157.82	0.167621	0.0992653	1.68861	0.091294	0.427296	Not Significant
SLFN13	890.073	0.173939	0.103006	1.68863	0.0912912	0.427296	Not Significant
NSFL1C	1654.09	-0.155157	0.091876	-1.68877	0.0912635	0.427296	Not Significant
SOS2	3808.29	0.172426	0.102087	1.689	0.0912194	0.427296	Not Significant
PPDPF	105.594	0.495413	0.293446	1.68826	0.0913616	0.427438	Not Significant
RBM15B	1223.8	0.192371	0.113965	1.68798	0.0914155	0.42748	Not Significant
FAAP20	312.24	0.267549	0.158518	1.68782	0.0914453	0.42748	Not Significant
NUP35	4935.91	-0.137482	0.0814671	-1.68758	0.091492	0.427523	Not Significant
PSMD3	1910.51	0.152073	0.0901309	1.68724	0.0915563	0.427649	Not Significant
THADA	22011.7	-0.136936	0.0812615	-1.68513	0.0919637	0.428153	Not Significant
SCN9A	115.836	1.08372	0.642994	1.68543	0.091906	0.428153	Not Significant
C11orf65	523.337	0.24453	0.145075	1.68554	0.0918848	0.428153	Not Significant
STAT5B	6967.88	0.130634	0.0774844	1.68594	0.091808	0.428153	Not Significant
ST13	6110.84	0.132835	0.0788225	1.68524	0.091942	0.428153	Not Significant
TSPAN7	4653.88	-0.153169	0.0908652	-1.68567	0.091859	0.428153	Not Significant
EEF1AKMT1	1131.91	-0.169883	0.100784	-1.68562	0.0918692	0.428153	Not Significant
MID1	568.22	0.206235	0.12229	1.68644	0.0917112	0.428153	Not Significant
ENSA	1930.54	0.173615	0.103057	1.68464	0.0920572	0.428414	Not Significant
ADGRV1	67.0175	-0.549975	0.326545	-1.68422	0.0921389	0.42862	Not Significant
UBL7-AS1	439.492	0.233878	0.138916	1.6836	0.0922588	0.429004	Not Significant
ILF3	10503.7	0.134255	0.0797661	1.68311	0.0923544	0.429273	Not Significant
RNF14	1313.96	0.175742	0.10443	1.68286	0.0924018	0.429319	Not Significant
POMGNT1	474.258	0.208169	0.123788	1.68166	0.0926346	0.429462	Not Significant
PKIA	2114.12	0.173516	0.103154	1.68211	0.0925481	0.429462	Not Significant
PRDM15	1456.82	-0.153581	0.0912827	-1.68247	0.0924775	0.429462	Not Significant
TTC4	1509.18	-0.159486	0.0948397	-1.68164	0.0926382	0.429462	Not Significant
CD2BP2	584.585	0.211252	0.125608	1.68183	0.0926027	0.429462	Not Significant
RSC1A1	385.571	0.225398	0.134043	1.68154	0.0926577	0.429462	Not Significant
LRRC63	418.346	0.241455	0.143618	1.68122	0.0927194	0.429574	Not Significant
TWNK	686.254	-0.204754	0.121843	-1.68048	0.0928642	0.429896	Not Significant
POLN	2705.61	0.14088	0.0838278	1.68059	0.0928429	0.429896	Not Significant
EPN2	1867.22	-0.151667	0.0902646	-1.68025	0.0929081	0.429925	Not Significant
LOC101929095	60.5135	0.503269	0.299593	1.67984	0.0929881	0.430122	Not Significant
AMD1	5897.92	-0.131019	0.078016	-1.67938	0.0930772	0.43036	Not Significant
DSE	1530.93	0.163416	0.0973211	1.67914	0.0931249	0.430362	Not Significant
TEPSIN	356.119	0.251139	0.149577	1.679	0.0931528	0.430362	Not Significant
RFX2	513.677	0.203214	0.121054	1.6787	0.0932102	0.430453	Not Significant
SLC39A1	549.992	0.222288	0.132448	1.67831	0.0932873	0.430635	Not Significant
FPGT	209.313	0.296204	0.176559	1.67765	0.0934158	0.430706	Not Significant
LUC7L3	9072.34	-0.124022	0.0739204	-1.67778	0.0933907	0.430706	Not Significant
ARHGAP21	5882.91	0.152469	0.0908643	1.67799	0.093349	0.430706	Not Significant
TRAM2	1080.55	-0.164204	0.0979068	-1.67715	0.0935134	0.430983	Not Significant
RPL34	4092.43	-0.183096	0.109195	-1.67677	0.0935868	0.431094	Not Significant
TUT7	4140.5	0.148844	0.0887787	1.67657	0.0936258	0.431094	Not Significant
PDE1B	981.476	0.169397	0.101045	1.67645	0.0936505	0.431094	Not Significant
SNORD12	70.3218	-0.466849	0.278659	-1.67534	0.093867	0.431917	Not Significant
ZFP64	1635.05	-0.155982	0.0931367	-1.67476	0.0939807	0.432266	Not Significant
HVCN1	651.034	-0.220587	0.131765	-1.6741	0.0941118	0.432377	Not Significant
C7orf26	980.325	-0.182069	0.108759	-1.67406	0.0941184	0.432377	Not Significant
CDK2AP2	408.463	0.284821	0.170108	1.67435	0.0940617	0.432377	Not Significant
LOC105376114	81.0445	0.424977	0.254233	1.67161	0.0946014	0.432538	Not Significant
SHLD1	3160.01	-0.1379	0.0824061	-1.67341	0.0942459	0.432538	Not Significant
FGFR1OP	4085.79	0.130784	0.0782056	1.67231	0.0944624	0.432538	Not Significant
ACYP2	2425.76	0.145428	0.0869343	1.67285	0.0943572	0.432538	Not Significant
VPS35	2237.48	0.153915	0.0920017	1.67296	0.0943346	0.432538	Not Significant
HNRNPUL2-BSCL2	5609.69	0.159034	0.0951064	1.67217	0.0944914	0.432538	Not Significant
PGP	202.093	0.285346	0.170581	1.67279	0.0943688	0.432538	Not Significant
NDUFS8	515.1	0.22543	0.134861	1.67158	0.094607	0.432538	Not Significant
FAM3A	205.227	0.340139	0.203293	1.67314	0.0942995	0.432538	Not Significant
RRP7BP	1015.93	-0.211355	0.126428	-1.67174	0.0945751	0.432538	Not Significant
HACD1	445.899	-0.225514	0.134879	-1.67197	0.0945297	0.432538	Not Significant
TNFRSF13C	60.2764	0.545381	0.326235	1.67174	0.0945751	0.432538	Not Significant
BUD23	978.439	-0.184752	0.110554	-1.67115	0.0946926	0.432756	Not Significant
VEGFC	5484.78	-0.175097	0.104794	-1.67087	0.0947481	0.432837	Not Significant
MTF1	1876.17	-0.144918	0.0867442	-1.67064	0.0947938	0.432873	Not Significant
LONRF1	1159.14	0.163343	0.0977862	1.67041	0.0948379	0.432901	Not Significant
SLC9B1	679.719	0.21226	0.127197	1.66874	0.0951682	0.433889	Not Significant
ZNF587B	1780.35	-0.156719	0.0939094	-1.66883	0.0951513	0.433889	Not Significant
ARID1A	20525.1	0.132106	0.0791482	1.66909	0.0950992	0.433889	Not Significant
MROH7-TTC4	1512.28	-0.158087	0.0947812	-1.66791	0.0953327	0.434466	Not Significant
PCBD2	2872.77	0.150684	0.0903789	1.66725	0.0954648	0.434895	Not Significant
GRWD1	1116.58	-0.202271	0.121357	-1.66674	0.0955662	0.435184	Not Significant
MGAT5	9149.28	-0.140029	0.0840291	-1.66644	0.095626	0.435283	Not Significant
PCIF1	1282.17	0.154965	0.0930184	1.66596	0.0957213	0.435543	Not Significant
NOP53	1671.01	0.187032	0.112423	1.66364	0.0961852	0.43748	Not Significant
ITK	10616.7	-0.13598	0.0817729	-1.6629	0.096333	0.437725	Not Significant
AP4B1	629.486	0.189164	0.113759	1.66284	0.096344	0.437725	Not Significant
CREB3L2	2707.51	-0.147873	0.0889302	-1.66279	0.0963538	0.437725	Not Significant
HAUS5	660.48	0.211263	0.127102	1.66215	0.0964822	0.438134	Not Significant
PDCD7	1164.1	-0.182413	0.109768	-1.66181	0.0965517	0.438276	Not Significant
FSBP	1221.7	0.183781	0.110629	1.66124	0.0966659	0.43862	Not Significant
CAMK4	20250.7	0.145083	0.0873602	1.66075	0.0967638	0.43889	Not Significant
SPN	4398.35	0.190779	0.11494	1.65982	0.0969517	0.43922	Not Significant
OSTC	1747.14	-0.145983	0.0879445	-1.65995	0.0969246	0.43922	Not Significant
MIR4521	74.5347	0.57823	0.348361	1.65986	0.0969425	0.43922	Not Significant
DDX11-AS1	281.333	-0.274982	0.16572	-1.65932	0.097052	0.4395	Not Significant
LINC01250	65.4107	-0.479604	0.289212	-1.65832	0.0972538	0.44024	Not Significant
TMEM263	1101.08	0.161406	0.0973649	1.65774	0.0973694	0.440589	Not Significant
BRK1	916.811	-0.186239	0.112394	-1.65702	0.0975162	0.441079	Not Significant
FAM192A	2867.13	0.139731	0.0844054	1.65548	0.0978271	0.441097	Not Significant
RNASEH2A	427.311	0.24127	0.145687	1.65609	0.097703	0.441097	Not Significant
RSRP1	1596.64	0.160146	0.096706	1.65601	0.0977193	0.441097	Not Significant
MRPS18A	1174.9	-0.172023	0.103883	-1.65593	0.0977357	0.441097	Not Significant
CUZD1	657.786	-0.195837	0.118297	-1.65547	0.0978288	0.441097	Not Significant
STAT6	1656.26	0.168239	0.101589	1.65607	0.0977079	0.441097	Not Significant
RSAD2	227.133	0.27299	0.164812	1.65637	0.0976468	0.441097	Not Significant
HACD2	2762.91	-0.143046	0.0864013	-1.6556	0.0978019	0.441097	Not Significant
BAG1	499.703	-0.209861	0.126849	-1.65442	0.0980432	0.441234	Not Significant
BNIP1	551.9	-0.217458	0.131399	-1.65494	0.097936	0.441234	Not Significant
MPHOSPH9	14211.1	0.141776	0.085698	1.65437	0.0980521	0.441234	Not Significant
NECTIN3	2669.21	1.37052	0.82839	1.65444	0.0980376	0.441234	Not Significant
WBP1	164.344	0.323271	0.195349	1.65483	0.0979583	0.441234	Not Significant
AP1G2	766.224	0.196441	0.118804	1.65349	0.0982315	0.441694	Not Significant
TAX1BP1	4414.44	0.162082	0.0980188	1.65358	0.0982129	0.441694	Not Significant
ZNF267	3443	-0.154646	0.0935647	-1.65282	0.0983676	0.442133	Not Significant
NECAP1	966.262	-0.176914	0.107075	-1.65224	0.098486	0.442491	Not Significant
CIP2A	5264.38	0.140283	0.0851855	1.64679	0.0996009	0.442938	Not Significant
HMGA1	3600.39	0.169933	0.102895	1.65152	0.0986328	0.442938	Not Significant
CTBP1	3862.58	0.144141	0.0873951	1.64931	0.0990848	0.442938	Not Significant
MAP3K2	5752.08	0.137941	0.0837456	1.64714	0.0995286	0.442938	Not Significant
RAB11FIP1	11453.6	-0.124424	0.0754497	-1.64909	0.0991282	0.442938	Not Significant
STIL	7067.94	0.174829	0.106085	1.64801	0.0993516	0.442938	Not Significant
CMYA5	349.572	-0.241581	0.146711	-1.64664	0.099631	0.442938	Not Significant
AFG3L2	3204.55	-0.135573	0.0821746	-1.64981	0.0989808	0.442938	Not Significant
ZHX2	1162.47	-0.176942	0.107318	-1.64876	0.0991967	0.442938	Not Significant
SORL1	70.2047	-0.570699	0.346459	-1.64723	0.0995101	0.442938	Not Significant
DISP3	3403.82	0.140533	0.0852586	1.64832	0.099287	0.442938	Not Significant
STXBP5-AS1	137.961	0.333587	0.202022	1.65125	0.0986884	0.442938	Not Significant
RGS5	2310.07	0.150803	0.0914548	1.64894	0.09916	0.442938	Not Significant
ERI3	5083.42	-0.126925	0.0769985	-1.64841	0.0992691	0.442938	Not Significant
RBM3	2085.72	0.159163	0.0965737	1.6481	0.099333	0.442938	Not Significant
SMAGP	70.8549	-0.491793	0.298561	-1.64721	0.0995144	0.442938	Not Significant
DCAF15	680.824	0.209636	0.127284	1.647	0.0995589	0.442938	Not Significant
MANF	872.635	-0.229411	0.139019	-1.65021	0.0988996	0.442938	Not Significant
C19orf48	1832.38	-0.177883	0.107945	-1.64791	0.0993716	0.442938	Not Significant
ZASP	92.2552	0.416334	0.252277	1.6503	0.0988806	0.442938	Not Significant
COQ2	494.607	-0.212766	0.129199	-1.6468	0.0995988	0.442938	Not Significant
LINC00976	171.715	-0.369511	0.224388	-1.64675	0.0996087	0.442938	Not Significant
PINK1	124.608	0.359956	0.218223	1.64949	0.0990479	0.442938	Not Significant
DNAH1	1042.87	0.190791	0.115806	1.64751	0.0994533	0.442938	Not Significant
DTYMK	1483.82	0.155094	0.094115	1.64792	0.0993687	0.442938	Not Significant
GAN	2301.12	-0.146691	0.0889734	-1.64871	0.0992076	0.442938	Not Significant
ANO8	119.548	0.383126	0.232302	1.64926	0.0990936	0.442938	Not Significant
TPCN1	1930.94	-0.156004	0.0947727	-1.64608	0.0997469	0.443049	Not Significant
COX8A	538.857	0.260956	0.158526	1.64613	0.099736	0.443049	Not Significant
TNKS1BP1	315.456	-0.257454	0.156416	-1.64596	0.0997721	0.443049	Not Significant
COG2	2881.4	-0.153086	0.0930492	-1.64522	0.0999244	0.443444	Not Significant
PVRIG2P	317.067	0.263251	0.160034	1.64496	0.0999775	0.443444	Not Significant
SET	7455.35	0.181	0.110032	1.64498	0.099974	0.443444	Not Significant
TMEM179B	187.442	0.296697	0.180505	1.64371	0.100237	0.444423	Not Significant
RAP2C	701.732	0.182094	0.110814	1.64323	0.100335	0.444683	Not Significant
CNOT6L	9352.03	0.179968	0.109589	1.64221	0.100547	0.445069	Not Significant
MRPS27	8920.54	-0.129538	0.0788759	-1.64231	0.100527	0.445069	Not Significant
ZNF773	428.56	-0.212797	0.129566	-1.64238	0.100511	0.445069	Not Significant
ADA	10633.9	0.137608	0.083802	1.64206	0.100577	0.445069	Not Significant
CPB2-AS1	511.565	0.22578	0.137516	1.64185	0.100621	0.445091	Not Significant
CLEC16A	9145.78	-0.122027	0.0743402	-1.64146	0.100702	0.445275	Not Significant
SPATA5L1	1065.5	-0.169494	0.103315	-1.64055	0.10089	0.445623	Not Significant
EIF4G3	21378.7	-0.124337	0.075791	-1.64052	0.100897	0.445623	Not Significant
SSX2IP	3760.91	0.156514	0.095391	1.64076	0.100847	0.445623	Not Significant
SNAPIN	174.726	0.306549	0.1869	1.64018	0.100968	0.445763	Not Significant
TWF2	569.221	0.219202	0.133689	1.63965	0.101078	0.446078	Not Significant
ERG28	583.527	0.188093	0.114753	1.6391	0.101192	0.446407	Not Significant
GALNT13	207.653	0.275866	0.168339	1.63875	0.101266	0.44656	Not Significant
PCYOX1	474.588	0.201958	0.123335	1.63748	0.10153	0.447382	Not Significant
SNORA62	112.835	0.373302	0.227957	1.6376	0.101506	0.447382	Not Significant
C8orf44	979.14	0.167973	0.10261	1.63701	0.101628	0.447554	Not Significant
HOMER1	4474.02	-0.132761	0.0811095	-1.63681	0.10167	0.447554	Not Significant
COPE	1214.21	0.161383	0.098601	1.63673	0.101687	0.447554	Not Significant
IDH3B	777.15	0.188691	0.115335	1.63602	0.101835	0.448035	Not Significant
ZBTB14	508.52	0.208157	0.127271	1.63554	0.101936	0.448305	Not Significant
SSR4	385.899	0.270195	0.16525	1.63507	0.102034	0.448564	Not Significant
DCTD	1534.12	-0.152289	0.0931713	-1.6345	0.102153	0.448698	Not Significant
RNF40	1251.14	0.171573	0.104987	1.63423	0.102211	0.448698	Not Significant
PTPRC	2720.04	0.420646	0.257319	1.63472	0.102107	0.448698	Not Significant
DNAJC27-AS1	174.805	0.307073	0.187906	1.63418	0.102221	0.448698	Not Significant
ST8SIA4	11552.6	0.185731	0.113689	1.63368	0.102326	0.448904	Not Significant
LINC01481	747.944	0.188292	0.115271	1.63347	0.102371	0.448904	Not Significant
MRPS28	9415.19	-0.126132	0.0772205	-1.6334	0.102386	0.448904	Not Significant
HERC3	3207.39	0.157311	0.0963989	1.63187	0.102707	0.449277	Not Significant
IFT20	121.447	0.343201	0.210247	1.63237	0.102602	0.449277	Not Significant
C3orf67	366.31	0.26593	0.162954	1.63194	0.102693	0.449277	Not Significant
FLI1	10170.7	-0.11902	0.0729079	-1.63247	0.10258	0.449277	Not Significant
KDM3A	4269.44	0.152082	0.0931666	1.63237	0.102602	0.449277	Not Significant
SRR	673.701	0.189033	0.115829	1.63199	0.102681	0.449277	Not Significant
MIR2052HG	360.276	0.219349	0.134576	1.62993	0.103117	0.450898	Not Significant
VPS39	2298.29	0.151453	0.0930255	1.62808	0.103507	0.450918	Not Significant
ABCC8	109.483	-0.468419	0.287503	-1.62927	0.103257	0.450918	Not Significant
YBEY	93.4742	0.395281	0.242804	1.62799	0.103528	0.450918	Not Significant
COMMD3	394.804	0.222925	0.136964	1.62761	0.103607	0.450918	Not Significant
PCBP3	16782	0.156655	0.0962114	1.62824	0.103475	0.450918	Not Significant
HASPIN	536.208	0.196447	0.12061	1.62878	0.10336	0.450918	Not Significant
PNKD	668.664	-0.17964	0.110276	-1.629	0.103313	0.450918	Not Significant
ZNF143	2013.29	-0.148514	0.0912158	-1.62816	0.10349	0.450918	Not Significant
PIN1	964.367	0.168533	0.103427	1.62949	0.103209	0.450918	Not Significant
ETNK1	7388.5	0.126339	0.0776185	1.62769	0.103591	0.450918	Not Significant
LOC102724064	228.498	0.26137	0.160528	1.62819	0.103484	0.450918	Not Significant
PXDN	1770.74	-0.144599	0.0888552	-1.62736	0.103662	0.450918	Not Significant
TAF4B	7542.63	-0.133773	0.0820851	-1.62969	0.103167	0.450918	Not Significant
ZDHHC15	761.951	-0.19421	0.119345	-1.6273	0.103673	0.450918	Not Significant
CROCC	144.011	-0.402041	0.247145	-1.62674	0.103792	0.451265	Not Significant
SON	11389.8	0.13093	0.0805583	1.62528	0.104103	0.452446	Not Significant
ZNF551	1317.7	-0.167276	0.102975	-1.62443	0.104285	0.453063	Not Significant
CBR4	1091.45	0.167872	0.10338	1.62384	0.10441	0.453433	Not Significant
HSP90AB4P	278.441	-0.267054	0.164488	-1.62355	0.104473	0.453535	Not Significant
PPOX	143.741	0.327961	0.202101	1.62275	0.104642	0.453547	Not Significant
DNM3	1603.31	-0.152995	0.0942642	-1.62304	0.10458	0.453547	Not Significant
AK2	3757.16	-0.149719	0.0922705	-1.6226	0.104674	0.453547	Not Significant
RDM1P5	210.862	0.323047	0.199017	1.62321	0.104544	0.453547	Not Significant
APH1B	413.571	0.20928	0.128968	1.62273	0.104648	0.453547	Not Significant
ATF2	9789.98	0.172212	0.106204	1.62152	0.104907	0.454383	Not Significant
QSOX1	451.32	-0.232632	0.143487	-1.62128	0.104958	0.454434	Not Significant
HES1	96.0729	-0.458164	0.28272	-1.62056	0.105112	0.454928	Not Significant
MEA1	651.669	0.227207	0.140269	1.61979	0.105277	0.455297	Not Significant
CUL9	1201.41	0.174447	0.107688	1.61993	0.105248	0.455297	Not Significant
ZNF674-AS1	148.126	-0.337614	0.208648	-1.61811	0.105639	0.456346	Not Significant
MROH1	1191.8	0.163451	0.101003	1.61827	0.105605	0.456346	Not Significant
LY96	219.194	0.302769	0.187109	1.61814	0.105633	0.456346	Not Significant
ATG10	10053.8	0.150502	0.0930325	1.61774	0.105719	0.456453	Not Significant
DNAJC7	4107.57	-0.137578	0.0850495	-1.61762	0.105744	0.456453	Not Significant
DUS2	1512.35	-0.163458	0.101084	-1.61705	0.105867	0.456813	Not Significant
PWWP3A	709.064	0.190934	0.118123	1.61639	0.10601	0.457257	Not Significant
ZNF529-AS1	459.279	-0.210988	0.130547	-1.61619	0.106054	0.457275	Not Significant
FNBP1L	3993.38	0.154362	0.0955218	1.61599	0.106097	0.457288	Not Significant
STXBP2	429.097	0.229489	0.142053	1.61551	0.1062	0.457395	Not Significant
ZNF653	337.752	-0.235202	0.145591	-1.6155	0.106202	0.457395	Not Significant
DAGLB	977.338	-0.16687	0.103312	-1.61521	0.106266	0.457498	Not Significant
GLIPR1	147.286	-0.311415	0.192945	-1.61401	0.106526	0.458445	Not Significant
TIMM17B	212.283	0.305595	0.189446	1.6131	0.106722	0.459119	Not Significant
HIST1H2BE	693.373	0.225931	0.140169	1.61184	0.106997	0.459614	Not Significant
MAN2B1	472.653	0.209135	0.129728	1.6121	0.10694	0.459614	Not Significant
CBWD6	368.269	-0.234606	0.145549	-1.61186	0.106991	0.459614	Not Significant
SLC7A1	12021.5	-0.120546	0.074792	-1.61175	0.107015	0.459614	Not Significant
ZNF777	838.151	-0.169056	0.104896	-1.61165	0.107038	0.459614	Not Significant
SNX5	11511.4	-0.119872	0.0744993	-1.60903	0.10761	0.46122	Not Significant
CHRNA3	159.812	0.459061	0.285217	1.60951	0.107505	0.46122	Not Significant
EEF1E1-BLOC1S5	6341.77	-0.123498	0.0767386	-1.60934	0.107543	0.46122	Not Significant
TSC22D1	5567.63	0.123832	0.0769419	1.60942	0.107525	0.46122	Not Significant
GUCY1A2	738.66	-0.180111	0.111939	-1.60901	0.107614	0.46122	Not Significant
NAT10	3962.33	-0.135738	0.084394	-1.60839	0.107751	0.461633	Not Significant
SVOPL	97.1389	-0.38339	0.238435	-1.60794	0.107848	0.461878	Not Significant
PGAM1P5	75.7886	0.427014	0.265643	1.60747	0.107951	0.46197	Not Significant
UTP15	1144.46	-0.157931	0.0982413	-1.60758	0.107927	0.46197	Not Significant
COQ10B	1076.82	-0.170467	0.10606	-1.60727	0.107995	0.461986	Not Significant
RRAGA	142.564	0.327973	0.204089	1.60701	0.108052	0.462057	Not Significant
CSKMT	274.555	-0.253398	0.157728	-1.60655	0.108153	0.462197	Not Significant
CHCHD2	1347.59	0.179672	0.111841	1.6065	0.108165	0.462197	Not Significant
HADHA	3560.68	0.141045	0.0878324	1.60584	0.108309	0.462293	Not Significant
LDLRAD4	61082.9	0.12044	0.0749979	1.60591	0.108293	0.462293	Not Significant
GS1-124K5.11	3125.96	-0.133138	0.0828959	-1.60608	0.108256	0.462293	Not Significant
ATP6V0C	549.677	0.206888	0.128878	1.6053	0.108428	0.462629	Not Significant
UQCRH	2049.99	-0.169967	0.105911	-1.6048	0.108538	0.462751	Not Significant
CTNNA1	4497.46	0.156622	0.097595	1.60481	0.108535	0.462751	Not Significant
ZNF232	454.397	-0.255697	0.159465	-1.60346	0.108833	0.463676	Not Significant
ZNF383	1240.33	-0.163997	0.1023	-1.60309	0.108914	0.463676	Not Significant
CDCA2	8690.25	0.175125	0.109255	1.6029	0.108957	0.463676	Not Significant
SPNS1	381.872	0.242295	0.151131	1.60322	0.108887	0.463676	Not Significant
LOC100507557	1221	0.164382	0.102548	1.60298	0.10894	0.463676	Not Significant
PITRM1	1350.9	0.152315	0.095078	1.602	0.109155	0.464345	Not Significant
MSH4	295.834	-0.255365	0.159425	-1.60178	0.109204	0.464381	Not Significant
CTTNBP2NL	627.916	-0.19319	0.120676	-1.6009	0.109399	0.464529	Not Significant
ERI3-IT1	915.659	-0.165152	0.103168	-1.6008	0.109421	0.464529	Not Significant
NLRP1	583.974	-0.189502	0.118383	-1.60075	0.109431	0.464529	Not Significant
TMOD4	106.54	-0.371379	0.232009	-1.60071	0.109442	0.464529	Not Significant
LZTS1	6993.8	-0.129512	0.0808977	-1.60094	0.109391	0.464529	Not Significant
ERICH5	119.233	-0.359008	0.22431	-1.6005	0.109488	0.464554	Not Significant
HIST1H2AJ	3352.16	0.387985	0.242572	1.59946	0.109718	0.464689	Not Significant
MIR17HG	3232.57	-0.162233	0.101419	-1.59963	0.10968	0.464689	Not Significant
NCOR2	16323.5	-0.115068	0.0719251	-1.59983	0.109637	0.464689	Not Significant
UBE3D	5565.27	-0.125045	0.0781805	-1.59944	0.109723	0.464689	Not Significant
PALLD	13560.1	0.131041	0.0818921	1.60017	0.109561	0.464689	Not Significant
WASHC2C	982.077	0.166976	0.104427	1.59897	0.109827	0.464955	Not Significant
KIF15	9991.61	0.163884	0.10251	1.59871	0.109886	0.465032	Not Significant
YES1	6587.21	-0.138341	0.0865863	-1.59772	0.110104	0.465785	Not Significant
TPX2	14602	0.342274	0.214269	1.59741	0.110175	0.465912	Not Significant
IGF2BP3	11926.6	0.141128	0.0883729	1.59696	0.110274	0.466159	Not Significant
LINC00938	478.324	-0.206779	0.129533	-1.59634	0.110412	0.466397	Not Significant
C16orf70	1214.66	-0.183188	0.114747	-1.59645	0.110389	0.466397	Not Significant
CYBRD1	105.37	-0.430459	0.269846	-1.5952	0.110667	0.466439	Not Significant
MKI67	20346.7	0.357677	0.224243	1.59504	0.110702	0.466439	Not Significant
THOC6	236.135	0.280167	0.175651	1.59502	0.110707	0.466439	Not Significant
RUSC1	233.581	0.263655	0.165205	1.59593	0.110505	0.466439	Not Significant
ATP6V0E2	229.627	0.270633	0.169596	1.59575	0.110544	0.466439	Not Significant
AHDC1	6652.93	-0.137451	0.0861748	-1.59503	0.110706	0.466439	Not Significant
AOX3P-AOX2P	228.079	0.802168	0.502862	1.59521	0.110666	0.466439	Not Significant
TMEM237	831.129	0.170706	0.107056	1.59455	0.110812	0.46671	Not Significant
PHIP	21461.6	0.161631	0.101391	1.59414	0.110905	0.46693	Not Significant
OGFOD1	1757.39	-0.138984	0.0872206	-1.59348	0.111053	0.467032	Not Significant
QRSL1	2736.4	-0.142917	0.0896888	-1.59348	0.111053	0.467032	Not Significant
RPL4	7886.19	0.186025	0.116727	1.59367	0.111009	0.467032	Not Significant
TMUB1	227.182	0.30251	0.189864	1.5933	0.111093	0.467032	Not Significant
HLTF	4134.17	0.135891	0.0853236	1.59266	0.111237	0.467465	Not Significant
LINC02728	254.933	-0.253754	0.159375	-1.59218	0.111343	0.46774	Not Significant
MAP10	120.453	-0.343857	0.216137	-1.59092	0.111628	0.467922	Not Significant
LRSAM1	745.054	-0.180864	0.113687	-1.5909	0.111632	0.467922	Not Significant
GOLGA2P5	1069.87	0.21059	0.132342	1.59125	0.111553	0.467922	Not Significant
PTEN	42663.4	0.133729	0.0840308	1.59143	0.111513	0.467922	Not Significant
KIAA0825	1872.17	0.154939	0.0973392	1.59175	0.111441	0.467922	Not Significant
IFT172	437.243	0.212751	0.13368	1.59149	0.1115	0.467922	Not Significant
PECAM1	3055.08	-0.149093	0.0937419	-1.59046	0.111731	0.468164	Not Significant
GNAO1	288.263	-0.273658	0.17209	-1.5902	0.111789	0.468237	Not Significant
TKFC	301.022	0.234778	0.147687	1.5897	0.111902	0.468538	Not Significant
GLMP	92.1786	0.385304	0.242422	1.58939	0.111971	0.468658	Not Significant
BTBD2	1381.18	0.148379	0.0933718	1.58913	0.112032	0.468739	Not Significant
PTCD1	476.53	-0.208849	0.131499	-1.58822	0.112236	0.469154	Not Significant
RNF19B	882.889	-0.180473	0.11366	-1.58783	0.112324	0.469154	Not Significant
DDX55	3087.5	-0.166388	0.104779	-1.58799	0.11229	0.469154	Not Significant
NEDD9	6037.77	-0.118393	0.074565	-1.58778	0.112336	0.469154	Not Significant
DOHH	398.268	-0.211914	0.13343	-1.5882	0.112241	0.469154	Not Significant
ESYT1	1234.48	0.193153	0.121679	1.5874	0.112422	0.469341	Not Significant
ALDH18A1	2912.24	-0.130052	0.0820128	-1.58575	0.112796	0.469408	Not Significant
AURKB	1410.15	0.148901	0.0939011	1.58573	0.112801	0.469408	Not Significant
CEP78	4457.58	0.124587	0.0785465	1.58615	0.112705	0.469408	Not Significant
MAGI3	7421.12	0.135927	0.0857127	1.58585	0.112774	0.469408	Not Significant
SLC2A4RG	79.7321	0.428678	0.270371	1.58552	0.112848	0.469408	Not Significant
SNTG2	40459.1	0.128273	0.0808746	1.58607	0.112724	0.469408	Not Significant
TCOF1	3484.18	-0.145371	0.0916827	-1.58559	0.112833	0.469408	Not Significant
SNHG10	544.408	0.223184	0.140695	1.58629	0.112673	0.469408	Not Significant
SCARNA17	247.282	0.304568	0.191941	1.58678	0.112563	0.469408	Not Significant
CUTC	1307.55	-0.151618	0.0955822	-1.58626	0.11268	0.469408	Not Significant
TRANK1	1531.89	0.155978	0.0984324	1.58462	0.113052	0.469741	Not Significant
PSMD10	293.164	0.250816	0.158268	1.58475	0.113023	0.469741	Not Significant
TAPBPL	706.347	-0.199192	0.125684	-1.58486	0.112997	0.469741	Not Significant
CCDC88C	16917.4	-0.122123	0.0770849	-1.58427	0.113133	0.469907	Not Significant
ETHE1	342.852	-0.232453	0.146822	-1.58323	0.113368	0.470715	Not Significant
CDC27	11595.8	0.15574	0.0983866	1.58294	0.113436	0.470729	Not Significant
ZNF668	602.447	-0.18256	0.115344	-1.58274	0.11348	0.470729	Not Significant
CFAP70	262.961	0.239173	0.15112	1.58268	0.113495	0.470729	Not Significant
VDAC2	2653.78	-0.141671	0.0895844	-1.58142	0.113781	0.470779	Not Significant
MAEA	2465.87	-0.142515	0.0901214	-1.58136	0.113795	0.470779	Not Significant
GSTO1	1018.68	-0.164217	0.103802	-1.58202	0.113646	0.470779	Not Significant
TIPARP	998.379	-0.166338	0.105185	-1.58138	0.113792	0.470779	Not Significant
POLR2K	613.652	0.188124	0.118904	1.58215	0.113616	0.470779	Not Significant
PRKCQ-AS1	383.89	-0.219396	0.13865	-1.58237	0.113566	0.470779	Not Significant
HIF1A-AS3	83.095	-0.428589	0.27096	-1.58174	0.113709	0.470779	Not Significant
MKNK2	710.969	0.196693	0.124419	1.58089	0.113902	0.47088	Not Significant
EP300	9899.93	0.133419	0.0843891	1.581	0.113879	0.47088	Not Significant
UBE2Q2P1	965.675	0.169419	0.10718	1.58069	0.113948	0.470901	Not Significant
MRPS34	388.866	0.28482	0.180249	1.58015	0.114073	0.471245	Not Significant
DMAC2	438.491	-0.233345	0.147761	-1.57921	0.114289	0.471292	Not Significant
C11orf54	545.723	0.192516	0.121913	1.57912	0.114308	0.471292	Not Significant
MYO5C	320.756	-0.224031	0.141896	-1.57884	0.114372	0.471292	Not Significant
C17orf75	524.157	0.192485	0.121914	1.57886	0.114369	0.471292	Not Significant
RBMS2	1511.89	-0.167574	0.106098	-1.57943	0.114238	0.471292	Not Significant
ZNF518A	3451.33	0.140078	0.0887035	1.57917	0.114298	0.471292	Not Significant
CHIC2	2570.97	0.167284	0.105882	1.57991	0.114127	0.471292	Not Significant
GLIPR1L2	154.886	0.31001	0.196422	1.57828	0.114501	0.471294	Not Significant
ASTN2	3308.26	-0.133735	0.0847611	-1.57779	0.114614	0.471294	Not Significant
EME1	408.079	0.216698	0.137277	1.57855	0.11444	0.471294	Not Significant
TOX4	1159.35	0.153813	0.0975118	1.57738	0.114708	0.471294	Not Significant
PPP4C	1043.7	0.169224	0.107285	1.57733	0.11472	0.471294	Not Significant
MANEAL	171.619	-0.312178	0.19792	-1.57729	0.114728	0.471294	Not Significant
TCF12	55632.4	0.155402	0.0984841	1.57794	0.11458	0.471294	Not Significant
CALHM2	73.6837	-0.450044	0.285253	-1.5777	0.114633	0.471294	Not Significant
POLRMT	604.843	0.193251	0.12254	1.57705	0.114785	0.471294	Not Significant
LOC101927630	502.932	0.957021	0.606805	1.57715	0.114761	0.471294	Not Significant
LOC399815	540.807	0.189926	0.120555	1.57542	0.115158	0.472658	Not Significant
GMDS	25283.9	-0.115147	0.0731124	-1.57493	0.115272	0.472953	Not Significant
FGFR1OP2	2878.31	0.133724	0.0849419	1.57429	0.11542	0.47339	Not Significant
P2RY10	513.784	0.238257	0.151386	1.57383	0.115526	0.473658	Not Significant
EIF2S1	3865.83	-0.124048	0.0788356	-1.5735	0.115604	0.473805	Not Significant
CBX2	1134.4	0.182817	0.116199	1.57331	0.115646	0.473809	Not Significant
RPA3	317.843	0.227984	0.144947	1.57288	0.115746	0.47388	Not Significant
CEP192	18378.1	0.134819	0.0857055	1.57305	0.115708	0.47388	Not Significant
WDPCP	11584.7	0.145754	0.0926956	1.5724	0.115858	0.474165	Not Significant
TPD52	10110.6	-0.123835	0.0787643	-1.57222	0.115899	0.474165	Not Significant
SLC35A4	599.776	0.212686	0.135337	1.57153	0.116059	0.474652	Not Significant
GRAP	512.96	0.204158	0.12997	1.57081	0.116227	0.474996	Not Significant
INO80E	900.384	0.190082	0.120995	1.57099	0.116186	0.474996	Not Significant
LIMK2	4562.13	-0.143547	0.0914197	-1.5702	0.11637	0.475067	Not Significant
CRYBB2P1	785.291	-0.191553	0.121998	-1.57013	0.116384	0.475067	Not Significant
TOX	51565.5	-0.135406	0.0862449	-1.57002	0.11641	0.475067	Not Significant
SATB1	6613.73	-0.139618	0.0889241	-1.57008	0.116396	0.475067	Not Significant
PLAC8	370.094	-0.258439	0.16468	-1.56935	0.116567	0.47554	Not Significant
MIR29B2CHG	1939.6	-0.136805	0.0872282	-1.56836	0.116797	0.47616	Not Significant
HDAC7	4131.33	0.125086	0.0797573	1.56834	0.116803	0.47616	Not Significant
ZNF24	2228.8	0.138525	0.0883561	1.56781	0.116926	0.476493	Not Significant
LRP8	9625.62	-0.123757	0.0789626	-1.56729	0.117046	0.47666	Not Significant
FN3KRP	701.589	0.186993	0.119311	1.56728	0.11705	0.47666	Not Significant
CASP4	88.9612	0.439019	0.280216	1.56671	0.117182	0.476856	Not Significant
AP5B1	496.884	0.216414	0.13813	1.56674	0.117176	0.476856	Not Significant
EPHB6	142.445	0.330021	0.210686	1.56641	0.117252	0.476974	Not Significant
COLGALT1	1280.13	-0.159568	0.10192	-1.56562	0.117437	0.477168	Not Significant
CISD1	1153.05	-0.166289	0.106217	-1.56556	0.117453	0.477168	Not Significant
COX19	732.877	-0.188187	0.12021	-1.56549	0.117467	0.477168	Not Significant
TGM1	64.603	0.476784	0.3045	1.56579	0.117397	0.477168	Not Significant
CERS6	20005	-0.120255	0.0768413	-1.56498	0.117587	0.477316	Not Significant
BHLHE40	442.549	-0.880055	0.562332	-1.56501	0.117581	0.477316	Not Significant
RRP8	946.669	-0.215202	0.137581	-1.56418	0.117775	0.477401	Not Significant
ZBTB33	738.077	0.180038	0.115085	1.56439	0.117726	0.477401	Not Significant
CCDC85B	114.572	0.344548	0.220256	1.56431	0.117745	0.477401	Not Significant
ACACA	1543.67	-0.164407	0.105092	-1.56441	0.117722	0.477401	Not Significant
C6orf89	4032.98	0.122114	0.0780916	1.56373	0.117882	0.477666	Not Significant
TRIM8	838.929	-0.173513	0.110975	-1.56353	0.117929	0.477686	Not Significant
ABHD10	1489.32	0.150085	0.0960285	1.56292	0.118071	0.477755	Not Significant
BCL2L1	14797.7	-0.113662	0.0727205	-1.563	0.118053	0.477755	Not Significant
PRH1-TAS2R14	6393.24	0.120145	0.0768658	1.56305	0.11804	0.477755	Not Significant
MTHFD1	7254.81	-0.117745	0.0753581	-1.56247	0.118177	0.477762	Not Significant
SND1	32608.6	-0.126466	0.0809538	-1.5622	0.11824	0.477762	Not Significant
ANKS3	498.719	-0.200938	0.12862	-1.56226	0.118226	0.477762	Not Significant
CDK2AP1	750.715	0.224523	0.143688	1.56257	0.118153	0.477762	Not Significant
RICTOR	10730.1	0.143787	0.0921126	1.56099	0.118525	0.478578	Not Significant
ITGA4	34466.7	0.156426	0.100198	1.56116	0.118485	0.478578	Not Significant
PRH1	6393.81	0.11987	0.0768509	1.55978	0.118812	0.478796	Not Significant
LDC1P	191.454	0.298387	0.191429	1.55873	0.11906	0.478796	Not Significant
PEX19	348.617	0.225078	0.144423	1.55846	0.119123	0.478796	Not Significant
RNF216	11648.3	-0.121777	0.0780971	-1.5593	0.118924	0.478796	Not Significant
COPS9	485.497	-0.224512	0.144005	-1.55905	0.118985	0.478796	Not Significant
ATP10D	917.661	-0.163278	0.104716	-1.55925	0.118938	0.478796	Not Significant
SLC26A4	64.504	-0.498033	0.319406	-1.55925	0.118938	0.478796	Not Significant
PRH1-PRR4	6393.81	0.11987	0.0768509	1.55978	0.118812	0.478796	Not Significant
D2HGDH	1301.88	0.154818	0.0992064	1.56057	0.118626	0.478796	Not Significant
ADNP2	2351.51	-0.154857	0.0993404	-1.55885	0.119032	0.478796	Not Significant
XPO4	12474.8	-0.125312	0.0804027	-1.55855	0.119103	0.478796	Not Significant
EEF1A1	15432.7	0.371198	0.238131	1.5588	0.119044	0.478796	Not Significant
SS18	8598.81	0.144984	0.0929405	1.55996	0.118769	0.478796	Not Significant
TMEM198B	242.867	0.268477	0.172453	1.55681	0.119516	0.478964	Not Significant
GTF2H1	3233.73	-0.125951	0.0808401	-1.55802	0.119229	0.478964	Not Significant
ZKSCAN3	540.539	0.195445	0.125514	1.55715	0.119435	0.478964	Not Significant
DNAJC3	7529.56	-0.124465	0.0799163	-1.55745	0.119364	0.478964	Not Significant
DPP3	918.708	0.161811	0.103885	1.5576	0.119329	0.478964	Not Significant
RECQL5	1090.56	0.163881	0.105274	1.5567	0.119542	0.478964	Not Significant
DPY19L3	1611.85	-0.138761	0.0891247	-1.55693	0.119487	0.478964	Not Significant
LOC105369781	129.168	-0.326751	0.209807	-1.55739	0.119378	0.478964	Not Significant
PHACTR2	70.9621	-1.15941	0.744287	-1.55774	0.119294	0.478964	Not Significant
DLGAP5	4836.6	0.356179	0.228892	1.55611	0.119683	0.479361	Not Significant
UNKL	488.047	0.209267	0.134513	1.55573	0.119772	0.47955	Not Significant
EFHC1	431.877	0.204256	0.131357	1.55496	0.119954	0.479893	Not Significant
PUS3	397.144	-0.228139	0.146721	-1.55492	0.119966	0.479893	Not Significant
ZNF565	159.826	-0.297781	0.191519	-1.55484	0.119984	0.479893	Not Significant
EEF1G	4016.02	0.169942	0.109426	1.55303	0.120416	0.480446	Not Significant
DPH5	1978.99	-0.136666	0.0879883	-1.55323	0.120368	0.480446	Not Significant
CRAT37	875.561	-0.224757	0.144641	-1.5539	0.120209	0.480446	Not Significant
LOC339862	3107.68	-0.569758	0.366825	-1.55321	0.120372	0.480446	Not Significant
EZR	9566.54	0.124632	0.0802154	1.55371	0.120253	0.480446	Not Significant
UBE2N	8613.47	-0.116631	0.0750851	-1.55332	0.120348	0.480446	Not Significant
ZNF224	812.012	0.163179	0.105067	1.55309	0.120401	0.480446	Not Significant
LINC00977	1417.14	-0.404692	0.260688	-1.5524	0.120567	0.480541	Not Significant
TEX2	5996.65	-0.137612	0.0886257	-1.55273	0.120486	0.480541	Not Significant
DNAAF5	2152.55	-0.145921	0.0939941	-1.55245	0.120554	0.480541	Not Significant
LZTR1	550.444	0.208092	0.13406	1.55223	0.120608	0.480541	Not Significant
ANKDD1A	518.286	-0.256765	0.165449	-1.55192	0.120681	0.480564	Not Significant
ERBB2	133.445	0.323823	0.208669	1.55185	0.120698	0.480564	Not Significant
KCND1	108.404	0.372424	0.240031	1.55156	0.120766	0.480671	Not Significant
PSMD8	1115.33	0.176637	0.113867	1.55125	0.120841	0.4808	Not Significant
SEPSECS	1301.01	0.171974	0.110944	1.5501	0.121117	0.481731	Not Significant
BCL2L2-PABPN1	2310.7	0.181118	0.116896	1.54939	0.121287	0.482241	Not Significant
LINC00862	80.8506	0.39351	0.254049	1.54895	0.121394	0.482442	Not Significant
PURPL	133.688	-0.426938	0.275652	-1.54883	0.121422	0.482442	Not Significant
WDR83OS	131.764	0.353611	0.228381	1.54834	0.12154	0.482742	Not Significant
NIPSNAP1	915.962	0.16354	0.105635	1.54816	0.121583	0.482744	Not Significant
MAD2L1BP	374.756	-0.211341	0.136539	-1.54784	0.121662	0.482891	Not Significant
ARMC9	481.01	-0.207018	0.133878	-1.54632	0.122028	0.484095	Not Significant
ZKSCAN8	1890.98	0.136286	0.0881413	1.54623	0.12205	0.484095	Not Significant
TXNIP	856.62	-0.432859	0.280073	-1.54552	0.12222	0.484435	Not Significant
CTSC	3840.57	-0.127181	0.0822956	-1.54541	0.122246	0.484435	Not Significant
RPS3A	2922.7	0.144978	0.0938195	1.54528	0.122277	0.484435	Not Significant
CCDC28B	171.619	0.333174	0.215623	1.54517	0.122305	0.484435	Not Significant
TPR	11158.8	0.13194	0.0854143	1.54471	0.122417	0.484711	Not Significant
FAM86C1	148.074	-0.314965	0.203935	-1.54444	0.122483	0.484802	Not Significant
KIAA0408	1023.07	0.160785	0.104134	1.54402	0.122583	0.484887	Not Significant
NUCKS1	15752.1	0.126166	0.0817139	1.544	0.122589	0.484887	Not Significant
RNU5F-1	196.292	0.382926	0.248117	1.54333	0.122751	0.48523	Not Significant
BMP10	266.764	0.24047	0.155846	1.54299	0.122832	0.48523	Not Significant
CYP27A1	71.7137	-0.425202	0.275559	-1.54305	0.122818	0.48523	Not Significant
LINC00051	1036.04	0.152887	0.0990878	1.54294	0.122845	0.48523	Not Significant
CD38	5105.18	-0.125689	0.0815013	-1.54217	0.123032	0.485798	Not Significant
GPR137C	568.382	0.185159	0.120077	1.542	0.123074	0.485798	Not Significant
ZNF207	6761.08	0.116176	0.0753511	1.5418	0.123122	0.485821	Not Significant
ATXN3	2066.56	0.136814	0.0888066	1.54058	0.123418	0.486551	Not Significant
SLC12A8	125.207	-0.323326	0.209868	-1.54061	0.123411	0.486551	Not Significant
MRPL51	568.405	0.23216	0.150703	1.54052	0.123435	0.486551	Not Significant
PASK	951.827	0.168368	0.109324	1.54009	0.123539	0.486795	Not Significant
PARVG	1607.38	0.161057	0.104601	1.53973	0.123627	0.486974	Not Significant
PKD1P6-NPIPP1	129.453	0.378509	0.245983	1.53876	0.123864	0.48723	Not Significant
STX11	194.808	0.27587	0.179286	1.53871	0.123874	0.48723	Not Significant
RNASEH1-AS1	118.988	-0.342043	0.222269	-1.53887	0.123835	0.48723	Not Significant
RABGGTA	160.333	0.308578	0.20056	1.53859	0.123905	0.48723	Not Significant
LINC00649	1409.23	0.141108	0.0917025	1.53876	0.123863	0.48723	Not Significant
FXYD2	1199.2	-0.184497	0.119971	-1.53784	0.124087	0.487778	Not Significant
RNASEH2B	18515.3	0.135279	0.0879769	1.53766	0.124131	0.487783	Not Significant
HIPK1	5209.99	0.139088	0.0904708	1.53738	0.124199	0.487883	Not Significant
GARS	7885.95	-0.118071	0.0768208	-1.53697	0.124302	0.488118	Not Significant
FIGNL2	80.0734	-0.404227	0.263055	-1.53666	0.124376	0.488243	Not Significant
LOC100505912	200.972	-0.259674	0.169013	-1.53642	0.124436	0.488261	Not Significant
RRAGC	680.321	0.175631	0.114352	1.53589	0.124566	0.488261	Not Significant
BBS5	329.294	-0.218565	0.142284	-1.53612	0.12451	0.488261	Not Significant
SPG7	2391.42	0.141781	0.0923193	1.53577	0.124594	0.488261	Not Significant
PCED1B	160.339	-0.303196	0.197361	-1.53626	0.124476	0.488261	Not Significant
CCDC25	2410.35	-0.131992	0.0859601	-1.5355	0.124661	0.488286	Not Significant
LAT	893.962	0.178975	0.116566	1.5354	0.124686	0.488286	Not Significant
SMG1P1	1143.47	-0.152329	0.0992357	-1.53502	0.124778	0.48848	Not Significant
GPR55	183.153	-0.314638	0.205043	-1.53449	0.124909	0.488823	Not Significant
HSD17B11	1063.76	0.180203	0.117472	1.53401	0.125026	0.488949	Not Significant
DHX36	5027.48	-0.123721	0.0806506	-1.53404	0.125021	0.488949	Not Significant
TFAP2C	399.547	0.207737	0.135462	1.53355	0.125141	0.489063	Not Significant
UBE3C	16109.1	-0.114059	0.0743682	-1.53371	0.125101	0.489063	Not Significant
RAVER1	2267.97	0.144668	0.0943956	1.53257	0.125383	0.48984	Not Significant
XYLB	851.567	-0.202325	0.132109	-1.5315	0.125647	0.490704	Not Significant
CD59	549.994	-0.193807	0.126643	-1.53034	0.125932	0.491401	Not Significant
MACROD1	3487.56	-0.181981	0.118922	-1.53025	0.125954	0.491401	Not Significant
SLC4A2	643.095	0.195608	0.127813	1.53042	0.125913	0.491401	Not Significant
RSPRY1	2828.01	0.135464	0.0886131	1.52871	0.126336	0.491549	Not Significant
CTNNBIP1	658.437	0.17536	0.114696	1.52891	0.126286	0.491549	Not Significant
PBX4	842.316	0.165281	0.108056	1.52958	0.12612	0.491549	Not Significant
RALGPS2	1660.33	0.567226	0.370834	1.5296	0.126117	0.491549	Not Significant
ATP6V1FNB	76.1965	-0.415967	0.271994	-1.52932	0.126185	0.491549	Not Significant
TOMM40	1757.75	-0.175315	0.114681	-1.52872	0.126334	0.491549	Not Significant
ARID5B	482.94	0.721258	0.471787	1.52878	0.126319	0.491549	Not Significant
PLOD1	422.565	-0.245477	0.160543	-1.52904	0.126254	0.491549	Not Significant
TMSB15B-AS1	675.833	0.184509	0.120764	1.52785	0.126551	0.49205	Not Significant
IQSEC1	7324.49	-0.121338	0.0794144	-1.5279	0.126536	0.49205	Not Significant
ABCC1	1443.66	-0.144427	0.0945472	-1.52756	0.126621	0.492156	Not Significant
ZNF730	1303.33	0.139901	0.0916657	1.52621	0.126958	0.492865	Not Significant
FHL1	233.603	-0.278825	0.18275	-1.52572	0.127079	0.492865	Not Significant
TMEM44	1000.54	0.156073	0.102268	1.52612	0.126981	0.492865	Not Significant
GNL2	2555.21	-0.135826	0.0889927	-1.52625	0.126946	0.492865	Not Significant
TRMT6	1195.22	-0.165501	0.108492	-1.52547	0.127142	0.492865	Not Significant
LINC02495	212.406	0.268107	0.175715	1.5258	0.127059	0.492865	Not Significant
RHBDF2	219.548	-0.746952	0.489397	-1.52627	0.126942	0.492865	Not Significant
DIP2A	2186.97	0.149038	0.0977011	1.52545	0.127148	0.492865	Not Significant
LRRC8B	2029.59	-0.139123	0.0912473	-1.52468	0.127339	0.493104	Not Significant
RBBP8	8634.7	-0.12277	0.0805205	-1.52471	0.127332	0.493104	Not Significant
GMIP	293.603	0.230637	0.151248	1.5249	0.127285	0.493104	Not Significant
FXYD5	885.423	-0.174531	0.114546	-1.52367	0.127591	0.49328	Not Significant
RP9	922.987	-0.167038	0.109622	-1.52376	0.127568	0.49328	Not Significant
RSBN1	3997.43	0.160291	0.105169	1.52412	0.127478	0.49328	Not Significant
ABLIM2	486.063	0.189097	0.124105	1.52369	0.127586	0.49328	Not Significant
RPP38	480.684	-0.21805	0.143112	-1.52363	0.1276	0.49328	Not Significant
KIF24	1868.08	0.137791	0.0904496	1.5234	0.127658	0.493339	Not Significant
KDELR2	1831.18	-0.13525	0.088799	-1.52311	0.127732	0.493425	Not Significant
CENPP	22050.3	0.113395	0.0744565	1.52297	0.127767	0.493425	Not Significant
LOC283788	3487.72	0.142945	0.0939095	1.52216	0.12797	0.493786	Not Significant
CFTR	14126	-0.128418	0.0843704	-1.52208	0.12799	0.493786	Not Significant
EXOSC4	161.533	-0.308277	0.202496	-1.52238	0.127913	0.493786	Not Significant
ELMO3	128.351	-0.335734	0.220657	-1.52152	0.128129	0.49413	Not Significant
PIGU	4965.63	-0.134472	0.0883887	-1.52138	0.128165	0.49413	Not Significant
TBC1D31	6560.79	0.189321	0.124473	1.52097	0.128267	0.494265	Not Significant
SARM1	524.758	-0.214523	0.141051	-1.52089	0.128287	0.494265	Not Significant
RNLS	1005.16	0.499438	0.328541	1.52017	0.128468	0.494797	Not Significant
PMS1	7519.54	-0.114736	0.075495	-1.51978	0.128567	0.49501	Not Significant
MAD2L1	2156.06	0.16063	0.105719	1.5194	0.128661	0.495208	Not Significant
KIRREL1	5026.14	-0.126021	0.0829539	-1.51917	0.128719	0.495263	Not Significant
FN3K	185.983	0.280206	0.184497	1.51875	0.128825	0.495504	Not Significant
HNRNPA2B1	25581.1	0.141077	0.0929114	1.5184	0.128913	0.495508	Not Significant
SHCBP1	3816.52	0.169659	0.11173	1.51848	0.128893	0.495508	Not Significant
N4BP2L1	1296.34	0.154546	0.101822	1.51781	0.129062	0.495575	Not Significant
VAMP5	203.718	0.260468	0.171603	1.51785	0.129052	0.495575	Not Significant
SMARCAL1	1441.36	0.151213	0.0996078	1.51808	0.128994	0.495575	Not Significant
RPL28	3610.1	0.184424	0.12152	1.51765	0.129103	0.495575	Not Significant
NEIL2	469.497	-0.199398	0.131507	-1.51626	0.129455	0.496357	Not Significant
SURF4	1346.55	0.158324	0.104444	1.51587	0.129553	0.496357	Not Significant
JMJD7-PLA2G4B	376.419	0.213303	0.140715	1.51585	0.129557	0.496357	Not Significant
XPO1	19198.8	0.118977	0.0784913	1.51581	0.129568	0.496357	Not Significant
MYBL2	4512.68	0.128707	0.0848931	1.5161	0.129493	0.496357	Not Significant
PRKRIP1	1650.89	-0.152834	0.100838	-1.51564	0.129611	0.496357	Not Significant
MSI2	90203.1	-0.116374	0.0767306	-1.51665	0.129355	0.496357	Not Significant
LNP1	517.375	-0.189119	0.124953	-1.51352	0.130148	0.496915	Not Significant
EIF1B-AS1	410.452	0.21096	0.139378	1.51358	0.130133	0.496915	Not Significant
ZNF266	1768.05	0.136374	0.0900935	1.51369	0.130104	0.496915	Not Significant
LINC01260	1500.73	0.146076	0.0964626	1.51433	0.129943	0.496915	Not Significant
ORAI2	701.8	0.181139	0.119627	1.5142	0.129976	0.496915	Not Significant
CUL1	10389.3	-0.117665	0.0777058	-1.51423	0.129966	0.496915	Not Significant
FAM53C	504.259	0.18765	0.123964	1.51375	0.13009	0.496915	Not Significant
ACTR5	910.715	-0.1631	0.10768	-1.51467	0.129857	0.496915	Not Significant
BBOF1	242.716	0.249133	0.164464	1.51482	0.129818	0.496915	Not Significant
GEMIN5	2208.09	-0.13384	0.0884663	-1.51289	0.130307	0.497193	Not Significant
CA5BP1	897.572	-0.157693	0.104227	-1.51297	0.130286	0.497193	Not Significant
FBXO10	1387.43	-0.14131	0.0934356	-1.51238	0.130437	0.497522	Not Significant
LYSMD2	915.272	-0.163495	0.108138	-1.5119	0.130558	0.497653	Not Significant
RPL30	3812.63	0.176696	0.116863	1.51199	0.130536	0.497653	Not Significant
ZNF517	153.321	0.324646	0.214825	1.51121	0.130736	0.498034	Not Significant
GLRX3	3298.2	-0.124804	0.0825876	-1.51117	0.130745	0.498034	Not Significant
SNX16	2250.29	0.152252	0.100923	1.50859	0.131403	0.499666	Not Significant
ACYP1	1031.45	0.159039	0.10542	1.50862	0.131397	0.499666	Not Significant
CD47	9013.53	0.119925	0.0794901	1.50868	0.13138	0.499666	Not Significant
SCRN3	670.332	0.167	0.110709	1.50846	0.131436	0.499666	Not Significant
LARS2	10233.9	-0.124663	0.0826199	-1.50888	0.131331	0.499666	Not Significant
STARD10	143.876	-0.304187	0.201621	-1.50871	0.131374	0.499666	Not Significant
POU5F2	409.633	0.20837	0.138153	1.50826	0.131488	0.4997	Not Significant
PABPC4L	328.272	0.213526	0.141631	1.50762	0.131652	0.500156	Not Significant
ZNF416	377.597	-0.227072	0.150674	-1.50704	0.1318	0.500553	Not Significant
PHF21A	7846.55	0.136644	0.0906981	1.50658	0.131919	0.500776	Not Significant
SMG1P3	1202.63	0.158426	0.105164	1.50647	0.131947	0.500776	Not Significant
NR3C1	11469.6	0.154829	0.102812	1.50595	0.132081	0.500954	Not Significant
PISD	2402.1	-0.14785	0.0981695	-1.50607	0.13205	0.500954	Not Significant
TRAF3	10767.8	-0.110715	0.073551	-1.50528	0.132251	0.501267	Not Significant
PTK2B	9388.68	-0.109598	0.0728023	-1.50542	0.132217	0.501267	Not Significant
TUBB	467.453	0.276659	0.183922	1.50421	0.132527	0.501288	Not Significant
ARIH2	5396.18	-0.119033	0.0791269	-1.50433	0.132497	0.501288	Not Significant
PSMG3-AS1	414.671	0.196527	0.13066	1.50411	0.132554	0.501288	Not Significant
IFITM1	470.885	0.248851	0.165396	1.50458	0.132432	0.501288	Not Significant
POLR3C	1582.68	-0.145805	0.0969287	-1.50425	0.132517	0.501288	Not Significant
SERINC1	1838.08	0.150388	0.0999643	1.50442	0.132474	0.501288	Not Significant
CALM2	8017.85	0.118358	0.0786918	1.50407	0.132564	0.501288	Not Significant
PAXIP1-AS2	374.99	0.209004	0.139068	1.50289	0.132867	0.501939	Not Significant
SELL	859.808	0.162271	0.107964	1.50301	0.132837	0.501939	Not Significant
ACSF3	3157.88	0.12777	0.0850148	1.50291	0.132861	0.501939	Not Significant
GBP4	575.272	0.193829	0.128999	1.50256	0.132952	0.502091	Not Significant
MAP2K7	662.053	0.218557	0.14551	1.50201	0.133095	0.502468	Not Significant
CCDC102A	334.597	-0.284038	0.189158	-1.50159	0.133203	0.502708	Not Significant
RASSF8	110.934	1.46147	0.973392	1.50142	0.133248	0.502711	Not Significant
KXD1	877.105	0.181482	0.120896	1.50114	0.13332	0.502817	Not Significant
REPIN1	627.586	0.191807	0.127815	1.50066	0.133443	0.503118	Not Significant
POLR3GL	419.949	0.21733	0.144866	1.50021	0.13356	0.50339	Not Significant
MDH1	2457.42	0.12498	0.0833339	1.49975	0.133678	0.503505	Not Significant
TRAF7	648.507	0.199803	0.133211	1.49989	0.133642	0.503505	Not Significant
PHAX	1416.36	-0.144605	0.096482	-1.49877	0.133932	0.503804	Not Significant
PABPN1	2281.23	0.17438	0.116311	1.49926	0.133807	0.503804	Not Significant
ZC3HC1	1279.56	-0.147745	0.0985775	-1.49877	0.133934	0.503804	Not Significant
ZFYVE26	2077.41	0.130405	0.0869983	1.49893	0.133891	0.503804	Not Significant
TMX2	3120.89	-0.125678	0.0838789	-1.49833	0.134048	0.503932	Not Significant
RAD23A	1678.73	0.152518	0.101794	1.4983	0.134056	0.503932	Not Significant
TTTY10	315.287	0.234219	0.156367	1.49787	0.134166	0.50418	Not Significant
TBC1D8	5537.84	-0.125533	0.0838588	-1.49695	0.134405	0.504196	Not Significant
HIF1AN	2299.74	0.130007	0.0868286	1.49728	0.134321	0.504196	Not Significant
FAM53A	126.772	-0.313908	0.2097	-1.49694	0.134409	0.504196	Not Significant
TRAP1	2356.92	-0.14144	0.0944838	-1.49697	0.1344	0.504196	Not Significant
TNPO2	2676.19	0.139163	0.0929694	1.49687	0.134428	0.504196	Not Significant
TMEM189	1944.85	-0.131227	0.0876696	-1.49684	0.134435	0.504196	Not Significant
FUT10	4841.18	-0.120874	0.0808374	-1.49527	0.134843	0.504938	Not Significant
OS9	1583.78	0.13945	0.0932432	1.49555	0.134771	0.504938	Not Significant
NFYB	1863.2	0.144291	0.0964686	1.49573	0.134723	0.504938	Not Significant
KANSL2	4723.06	-0.127678	0.0853899	-1.49523	0.134853	0.504938	Not Significant
LOC101927550	886.967	-0.152822	0.102191	-1.49545	0.134797	0.504938	Not Significant
OTUD6B	2023.9	-0.132928	0.0889179	-1.49496	0.134926	0.505045	Not Significant
RC3H2	5976.02	0.117015	0.0783029	1.49439	0.135073	0.505265	Not Significant
WDR36	5010.73	-0.116391	0.0778783	-1.49453	0.135037	0.505265	Not Significant
DNTTIP2	1913.15	-0.132306	0.0885654	-1.49388	0.135206	0.505597	Not Significant
SAP30	449.984	0.194228	0.130142	1.49243	0.135586	0.506851	Not Significant
SV2A	1045.19	0.184277	0.123542	1.49162	0.135799	0.50704	Not Significant
IFNAR1	2382.67	0.139359	0.0934714	1.49093	0.13598	0.50704	Not Significant
TRIM36	156.454	0.773356	0.518648	1.4911	0.135936	0.50704	Not Significant
RPS2	4922.85	0.356508	0.239124	1.49089	0.135991	0.50704	Not Significant
SERPINI1	327.944	0.216876	0.145484	1.49072	0.136035	0.50704	Not Significant
LRP5L	1973.57	-0.132451	0.0888477	-1.49077	0.136023	0.50704	Not Significant
DIP2C	861.587	0.186549	0.125066	1.49161	0.135802	0.50704	Not Significant
THTPA	409.448	-0.206791	0.138662	-1.49133	0.135875	0.50704	Not Significant
ING5	1873.64	-0.141077	0.0946291	-1.49084	0.136003	0.50704	Not Significant
SNORD47	68.2325	-0.437429	0.293506	-1.49036	0.13613	0.507229	Not Significant
PIGF	1815.83	0.130629	0.087695	1.48958	0.136335	0.507501	Not Significant
ANKRD44-IT1	2976.55	-0.123044	0.0826034	-1.48957	0.136336	0.507501	Not Significant
PTPN9	4844.2	-0.125879	0.0844926	-1.48983	0.13627	0.507501	Not Significant
NOM1	1964.5	-0.140367	0.0942623	-1.48911	0.136458	0.507788	Not Significant
HPS4	1891.18	0.14623	0.0982343	1.48859	0.136597	0.508139	Not Significant
ZNF846	245.05	0.235818	0.158488	1.48792	0.136772	0.50846	Not Significant
MMUT	735.305	0.164152	0.110318	1.48798	0.136755	0.50846	Not Significant
TNFSF8	198.5	-0.274908	0.184787	-1.4877	0.13683	0.508512	Not Significant
AGPAT5	9628.32	-0.113122	0.0760631	-1.48721	0.13696	0.508828	Not Significant
TCF25	1833.89	0.150649	0.10131	1.48701	0.137013	0.508861	Not Significant
MKS1	377.503	0.202697	0.136381	1.48626	0.137211	0.509267	Not Significant
C1orf131	883.483	-0.158482	0.106627	-1.48631	0.137196	0.509267	Not Significant
AIF1	62.6475	0.508327	0.342064	1.48606	0.137264	0.509296	Not Significant
ZNF408	219.306	-0.251612	0.169389	-1.48541	0.137436	0.509502	Not Significant
NEO1	90.4318	-0.449345	0.302497	-1.48545	0.137424	0.509502	Not Significant
MIS18BP1	5238.69	0.138258	0.0930814	1.48534	0.137453	0.509502	Not Significant
PYCR2	773.568	0.186757	0.125757	1.48507	0.137526	0.509607	Not Significant
ABHD2	3933.72	0.139513	0.0939791	1.48451	0.137673	0.509903	Not Significant
NMD3	2661.14	-0.12624	0.0850424	-1.48443	0.137695	0.509903	Not Significant
VLDLR-AS1	239.898	-0.241256	0.162547	-1.48422	0.137751	0.509948	Not Significant
TNFSF9	198.7	-0.680325	0.458529	-1.48371	0.137885	0.510279	Not Significant
TEX22	816.222	-0.186852	0.125964	-1.48337	0.137976	0.510448	Not Significant
IRAK4	2512.59	0.134522	0.0907089	1.483	0.138074	0.510548	Not Significant
TXNL4A	2585.16	-0.129844	0.0875786	-1.4826	0.138181	0.510548	Not Significant
MRC2	1067.86	-0.391307	0.26393	-1.48262	0.138176	0.510548	Not Significant
GABPB1-AS1	564.49	-0.173818	0.117226	-1.48276	0.138138	0.510548	Not Significant
IL2RB	431.088	-0.529832	0.357432	-1.48233	0.138252	0.510644	Not Significant
ARL9	89.0984	-0.362069	0.244336	-1.48185	0.13838	0.510847	Not Significant
NDUFB8	1494.22	0.163228	0.110156	1.48179	0.138396	0.510847	Not Significant
PCAT14	88.2657	0.372179	0.251285	1.4811	0.13858	0.511029	Not Significant
CLEC12A	302.593	-0.228846	0.1545	-1.4812	0.138553	0.511029	Not Significant
GAPDH	17449.5	0.434442	0.293274	1.48135	0.138514	0.511029	Not Significant
MAML2	106.776	-0.393385	0.265818	-1.4799	0.138899	0.51184	Not Significant
ZWINT	1485.34	0.158627	0.107197	1.47977	0.138934	0.51184	Not Significant
LOC401261	771.752	-0.169773	0.114723	-1.47985	0.138913	0.51184	Not Significant
PIH1D1	375.402	0.21646	0.146426	1.47828	0.139332	0.512559	Not Significant
IL16	972.391	-0.148592	0.100533	-1.47804	0.139398	0.512559	Not Significant
ELOVL1	471.13	0.192052	0.129925	1.47817	0.139361	0.512559	Not Significant
TMEM201	1219.78	-0.145379	0.098311	-1.47876	0.139203	0.512559	Not Significant
VPS13C	19067.8	0.124069	0.0839122	1.47856	0.139258	0.512559	Not Significant
SDF2	640.421	-0.169761	0.114828	-1.47839	0.139302	0.512559	Not Significant
TNK2	1515.47	0.141018	0.095439	1.47757	0.139523	0.512856	Not Significant
GPR89B	1598.35	-0.145459	0.0984709	-1.47717	0.139629	0.512916	Not Significant
ERCC8	3253.54	-0.121016	0.0819158	-1.47732	0.13959	0.512916	Not Significant
CD44	706.367	-0.175997	0.119174	-1.4768	0.139728	0.513114	Not Significant
C1orf109	657.98	-0.188554	0.127705	-1.47648	0.139815	0.513267	Not Significant
UFD1	1834.05	0.134036	0.0908569	1.47525	0.140146	0.514152	Not Significant
ZNF562	1461.05	-0.137252	0.0930339	-1.47529	0.140134	0.514152	Not Significant
LOC729296	293.2	-0.219752	0.148984	-1.475	0.140212	0.514232	Not Significant
ZNF646	798.84	0.172823	0.117186	1.47478	0.140272	0.514287	Not Significant
LINC01307	343.29	0.658587	0.446719	1.47428	0.140407	0.514617	Not Significant
CFLAR	2609.5	0.140904	0.095587	1.47409	0.140458	0.514636	Not Significant
SPCS2	3014.23	-0.120262	0.0815936	-1.47391	0.140505	0.514644	Not Significant
MRPS23	1363.95	-0.142501	0.0967229	-1.4733	0.140671	0.515067	Not Significant
DMPK	442.92	0.222963	0.151351	1.47315	0.14071	0.515067	Not Significant
RAB11FIP3	230.74	0.244367	0.165936	1.47267	0.140841	0.515188	Not Significant
LUCAT1	388.591	0.223086	0.151495	1.47257	0.140868	0.515188	Not Significant
RRAS2	14475.9	-0.112954	0.0767073	-1.47253	0.140878	0.515188	Not Significant
UBLCP1	1589.43	0.139506	0.0947682	1.47208	0.141	0.515304	Not Significant
PARGP1-AGAP4	4603.98	-0.117925	0.0801021	-1.47219	0.14097	0.515304	Not Significant
RYK	4856	-0.133163	0.0904745	-1.47183	0.141066	0.51538	Not Significant
TBR1	69.3638	-0.407731	0.277085	-1.4715	0.141155	0.51554	Not Significant
LSP1	621.78	-0.221765	0.150733	-1.47124	0.141225	0.515633	Not Significant
NFXL1	3705.86	-0.120021	0.0815974	-1.47089	0.14132	0.515814	Not Significant
VAMP4	1495.06	0.165794	0.112768	1.47022	0.141501	0.51631	Not Significant
RHBDD1	6638.8	0.140914	0.0958689	1.46986	0.1416	0.516507	Not Significant
SNORA24	158.728	-0.274593	0.186867	-1.46946	0.141709	0.516619	Not Significant
CEP350	16343.7	0.144376	0.0982544	1.46941	0.141721	0.516619	Not Significant
TRAPPC12	843.057	-0.152909	0.104091	-1.469	0.141832	0.516858	Not Significant
DCPS	1181.48	-0.144851	0.0986423	-1.46845	0.141983	0.51697	Not Significant
DRICH1	202.574	-0.26455	0.180146	-1.46853	0.14196	0.51697	Not Significant
SEPHS1	3052.7	0.138915	0.0946064	1.46835	0.14201	0.51697	Not Significant
MFSD1	696.058	0.172594	0.117553	1.46822	0.142044	0.51697	Not Significant
SNRPE	1700.94	-0.139764	0.0952089	-1.46797	0.142112	0.517055	Not Significant
USP46	367.843	-0.206879	0.141028	-1.46693	0.142394	0.517752	Not Significant
SDR39U1	346.902	0.21619	0.147362	1.46707	0.142358	0.517752	Not Significant
DCTN3	293.806	0.24141	0.164635	1.46634	0.142556	0.517847	Not Significant
MPV17L2	178.134	0.289053	0.197109	1.46646	0.142522	0.517847	Not Significant
TBCC	159.247	0.290381	0.198006	1.46653	0.142505	0.517847	Not Significant
CDAN1	807.557	0.165999	0.113235	1.46597	0.142655	0.518043	Not Significant
RBM28	2783.82	-0.120892	0.0824942	-1.46546	0.142795	0.518384	Not Significant
POLI	1165.6	0.144555	0.0986859	1.4648	0.142977	0.518753	Not Significant
MRPL58	664.462	-0.176113	0.120233	-1.46476	0.142987	0.518753	Not Significant
C1orf216	293.045	0.217423	0.148458	1.46454	0.143046	0.518802	Not Significant
SLF2	5053.12	0.11503	0.0785535	1.46436	0.143096	0.518821	Not Significant
BZW1	3219.99	0.120012	0.0820115	1.46335	0.143372	0.518841	Not Significant
CGN	87.4495	-0.375697	0.256734	-1.46337	0.143367	0.518841	Not Significant
EXOC8	557.074	0.171458	0.117103	1.46416	0.14315	0.518841	Not Significant
POMP	2283.88	-0.122789	0.0838972	-1.46356	0.143314	0.518841	Not Significant
SORT1	3722.52	0.125927	0.0860525	1.46337	0.143365	0.518841	Not Significant
ITGB1	4704.66	0.121833	0.0832569	1.46334	0.143374	0.518841	Not Significant
PURA	1004.26	0.163795	0.112024	1.46214	0.143703	0.519149	Not Significant
NAA10	443.933	0.204096	0.139586	1.46216	0.143698	0.519149	Not Significant
C5orf60	2607.19	-0.127186	0.0869833	-1.46219	0.143689	0.519149	Not Significant
ZSWIM4	134.893	0.306415	0.209594	1.46195	0.143756	0.519149	Not Significant
PWAR5	512.795	0.190357	0.130183	1.46222	0.143681	0.519149	Not Significant
SH3GL2	187.079	0.258376	0.176679	1.46241	0.14363	0.519149	Not Significant
PDIK1L	1071.72	0.147227	0.100712	1.46187	0.143777	0.519149	Not Significant
SNHG29	6154.85	-0.146453	0.100211	-1.46145	0.143892	0.519237	Not Significant
ANKRD20A11P	1258.39	0.138643	0.094859	1.46157	0.143859	0.519237	Not Significant
REEP3	4100.62	-0.114391	0.0783336	-1.4603	0.144207	0.520211	Not Significant
GRAMD1A	1616.24	-0.153355	0.105031	-1.4601	0.144264	0.520249	Not Significant
RPL23AP53	804.786	-0.164563	0.112739	-1.45968	0.144378	0.520498	Not Significant
ASTE1	500.596	-0.188214	0.12897	-1.45936	0.144465	0.520648	Not Significant
CYB5R3	1657.29	0.12993	0.0890461	1.45913	0.144529	0.520715	Not Significant
FLAD1	517.379	-0.197947	0.135743	-1.45825	0.144773	0.520807	Not Significant
NLRC3	789.344	0.157359	0.107893	1.45847	0.144712	0.520807	Not Significant
MIR12136	148.396	-0.300848	0.20628	-1.45845	0.144717	0.520807	Not Significant
ZNF583	578.629	-0.171747	0.117793	-1.45805	0.144828	0.520807	Not Significant
GADD45B	146.881	-0.319385	0.219013	-1.4583	0.144759	0.520807	Not Significant
ZNF714	2296.61	0.133041	0.0912388	1.45816	0.144797	0.520807	Not Significant
RNF114	1516.43	-0.143626	0.0985191	-1.45785	0.144883	0.520842	Not Significant
MYLK2	193.773	0.265275	0.182018	1.45741	0.145004	0.521076	Not Significant
SLC19A1	1182.19	-0.16403	0.112559	-1.45728	0.145039	0.521076	Not Significant
TIAM2	477.835	-0.187197	0.128491	-1.45689	0.145148	0.521138	Not Significant
FAM120C	3585.23	-0.118668	0.0814449	-1.45704	0.145106	0.521138	Not Significant
GRAMD2B	367.324	-0.209772	0.144129	-1.45545	0.145546	0.522404	Not Significant
AAAS	829.85	0.155488	0.106894	1.4546	0.145781	0.522961	Not Significant
KIAA0895L	330.96	0.234309	0.161119	1.45426	0.145874	0.522961	Not Significant
NIN	3739.16	-0.114073	0.0784433	-1.45421	0.145887	0.522961	Not Significant
RAPGEF2	5454.44	0.146479	0.100738	1.45406	0.14593	0.522961	Not Significant
ZNF740	1078.42	0.141787	0.0974817	1.4545	0.145809	0.522961	Not Significant
PPCS	489.565	-0.193408	0.13311	-1.453	0.146225	0.52369	Not Significant
C17orf53	598.664	0.169728	0.116812	1.453	0.146225	0.52369	Not Significant
LOC728485	81.1127	-0.396387	0.273004	-1.45194	0.146517	0.523754	Not Significant
MYD88	511.358	0.188885	0.130105	1.45179	0.146561	0.523754	Not Significant
DDX12P	1176.94	0.15894	0.109471	1.45189	0.146532	0.523754	Not Significant
LY9	223.149	-0.241632	0.166353	-1.45253	0.146355	0.523754	Not Significant
ZNF180	1726.64	-0.137248	0.0945188	-1.45207	0.146483	0.523754	Not Significant
FGF18	241.131	-0.254772	0.175489	-1.45178	0.146563	0.523754	Not Significant
FBXO21	4478.76	-0.121196	0.0834528	-1.45227	0.146425	0.523754	Not Significant
DNAJC17	1408.21	-0.136485	0.0940562	-1.4511	0.146751	0.524107	Not Significant
ZNF639	1781.25	-0.130381	0.0898501	-1.45109	0.146754	0.524107	Not Significant
ZDHHC3	2873.14	-0.116766	0.0805079	-1.45037	0.146956	0.524311	Not Significant
WASF2	7217.51	0.122905	0.0847308	1.45053	0.146911	0.524311	Not Significant
SKA3	3226.49	0.121575	0.0838318	1.45023	0.146994	0.524311	Not Significant
METTL26	167.309	0.297138	0.204837	1.45061	0.146888	0.524311	Not Significant
ARHGEF7	10197.9	-0.117142	0.0808204	-1.44942	0.147221	0.524772	Not Significant
HPS3	1590.71	0.133975	0.0924261	1.44954	0.147187	0.524772	Not Significant
ZNF833P	123.63	0.321754	0.22201	1.44927	0.147261	0.524772	Not Significant
CBX1	2570.87	0.123539	0.0852789	1.44865	0.147436	0.525233	Not Significant
BRPF1	1110.69	-0.144683	0.0998903	-1.44842	0.1475	0.525296	Not Significant
BCL11A	13518.3	-0.11838	0.0817452	-1.44816	0.147571	0.525386	Not Significant
PYGM	156.313	-0.294187	0.203192	-1.44783	0.147664	0.525554	Not Significant
CTDSPL	4251.16	-0.119317	0.0824317	-1.44746	0.147767	0.525627	Not Significant
UGCG	2155.65	-0.125727	0.0868628	-1.44742	0.147779	0.525627	Not Significant
LINC00511	74.3888	-0.40258	0.278166	-1.44727	0.147823	0.525627	Not Significant
CDK11B	950.63	-0.157413	0.10884	-1.44628	0.148098	0.525891	Not Significant
SYT9	240.196	0.264567	0.182942	1.44618	0.148127	0.525891	Not Significant
NUDT7	133.767	0.298994	0.206697	1.44654	0.148027	0.525891	Not Significant
LIX1L	1467.86	0.145141	0.100353	1.4463	0.148093	0.525891	Not Significant
GORAB	1078.31	-0.154784	0.107023	-1.44627	0.148102	0.525891	Not Significant
TRMT11	5306.26	-0.119063	0.0823562	-1.44571	0.14826	0.526001	Not Significant
ATXN10	23134.4	-0.108451	0.0750117	-1.44579	0.148235	0.526001	Not Significant
TMEM97	1229.47	0.145659	0.100812	1.44485	0.148499	0.526001	Not Significant
UBA52	1907.85	0.172695	0.119482	1.44537	0.148354	0.526001	Not Significant
LOC400684	115.678	-0.312094	0.216009	-1.44482	0.148509	0.526001	Not Significant
TMEM268	1312.67	-0.134595	0.0931248	-1.44532	0.148369	0.526001	Not Significant
ZNF134	1536.03	-0.156244	0.108146	-1.44476	0.148526	0.526001	Not Significant
SNORD141A	1045.24	0.397895	0.275329	1.44516	0.148413	0.526001	Not Significant
NADK	1325.21	-0.15243	0.105546	-1.44421	0.148679	0.52622	Not Significant
UCHL3	4341.35	-0.120564	0.0834808	-1.44421	0.148679	0.52622	Not Significant
DHRS4-AS1	398.427	0.194503	0.134708	1.44389	0.14877	0.526286	Not Significant
ARHGEF12	1730.47	0.139214	0.0964317	1.44366	0.148836	0.526286	Not Significant
MCAT	453.265	-0.202945	0.140566	-1.44377	0.148802	0.526286	Not Significant
ZNF546	472.894	0.184959	0.128175	1.44301	0.149017	0.526764	Not Significant
SGSM2	1047.74	0.149238	0.103446	1.44267	0.149113	0.526939	Not Significant
CHI3L2	2074.91	0.174517	0.120985	1.44247	0.149169	0.526974	Not Significant
CHAT	157.297	-0.305793	0.212253	-1.4407	0.14967	0.528509	Not Significant
TARBP1	6293.34	-0.109527	0.0760281	-1.44061	0.149696	0.528509	Not Significant
BOLA3	461.674	-0.185561	0.128852	-1.44011	0.149838	0.528782	Not Significant
SNAPC2	76.9395	0.411667	0.285878	1.44001	0.149865	0.528782	Not Significant
NOB1	1626.7	-0.133585	0.0927893	-1.43966	0.149964	0.528966	Not Significant
ZDHHC12	245.475	0.245795	0.170776	1.43928	0.150071	0.52918	Not Significant
DPM1	2371.88	-0.12962	0.0900768	-1.43899	0.150153	0.529306	Not Significant
MEN1	393.27	0.21582	0.150026	1.43855	0.150279	0.529588	Not Significant
CLDN15	284.925	0.241384	0.167822	1.43834	0.150339	0.529635	Not Significant
RPL37	6090.47	-0.142069	0.098791	-1.43807	0.150414	0.529736	Not Significant
LOC105374042	64.1109	0.408471	0.284184	1.43735	0.15062	0.530299	Not Significant
MTO1	2510.48	-0.126962	0.0883669	-1.43676	0.150785	0.530718	Not Significant
VSIR	809.837	-0.185117	0.128893	-1.43621	0.150942	0.531107	Not Significant
SLC38A6	2043.79	0.144296	0.100491	1.43591	0.151027	0.531241	Not Significant
ZNF217	2857.49	0.124807	0.0869314	1.43569	0.15109	0.531301	Not Significant
YTHDF2	6533.46	-0.110199	0.0768027	-1.43483	0.151336	0.531754	Not Significant
PRKACB	9864.17	0.128967	0.0898694	1.43505	0.151274	0.531754	Not Significant
LINC01063	93.159	-0.350308	0.24416	-1.43475	0.151358	0.531754	Not Significant
RNF26	419.254	0.253018	0.176455	1.43389	0.151603	0.532121	Not Significant
MON1A	350.915	-0.201962	0.140843	-1.43396	0.151584	0.532121	Not Significant
MRPL23	237.59	0.263861	0.184004	1.434	0.151572	0.532121	Not Significant
PLXNA4	84.7149	-0.404977	0.282528	-1.4334	0.151742	0.532447	Not Significant
MAGED1	3784.38	0.114181	0.079728	1.43213	0.152107	0.533563	Not Significant
RCC1L	1427.43	-0.131008	0.0915116	-1.4316	0.152259	0.533933	Not Significant
EPHX4	326.306	-0.202624	0.141562	-1.43135	0.15233	0.53402	Not Significant
CKS1B	596.857	0.17157	0.119927	1.43062	0.152539	0.534436	Not Significant
CHMP6	269.937	0.227226	0.158832	1.43061	0.152543	0.534436	Not Significant
CBX3	3950.77	0.114285	0.0799091	1.43018	0.152664	0.534699	Not Significant
NEURL4	529.791	0.187602	0.131273	1.42909	0.152978	0.535144	Not Significant
TMSB10	1624.14	0.401541	0.280935	1.4293	0.152917	0.535144	Not Significant
UGDH	146.219	-0.308185	0.215628	-1.42924	0.152935	0.535144	Not Significant
SLC41A1	697.027	-0.202731	0.141844	-1.42925	0.152932	0.535144	Not Significant
GSEC	602.46	-0.171184	0.11986	-1.4282	0.153236	0.535879	Not Significant
FAM234B	237.292	-0.259842	0.182018	-1.42756	0.153417	0.536351	Not Significant
NNT	11097.8	0.132298	0.0926914	1.4273	0.153493	0.53643	Not Significant
COX10-AS1	2248.04	-0.129202	0.0905306	-1.42716	0.153534	0.53643	Not Significant
CDC123	4871.77	-0.115348	0.08089	-1.42599	0.153871	0.537314	Not Significant
TTLL3	2073.03	0.150611	0.105621	1.42596	0.153881	0.537314	Not Significant
MAP3K8	73.3064	-0.390285	0.273761	-1.42564	0.153971	0.537466	Not Significant
MIPEP	2499.74	-0.132533	0.0929812	-1.42538	0.154048	0.537569	Not Significant
ATP2A2	13954.9	-0.103597	0.0726962	-1.42507	0.154138	0.537721	Not Significant
DGUOK	3400.18	-0.118223	0.0829929	-1.4245	0.154302	0.537807	Not Significant
ZC3HAV1L	1069.61	-0.155663	0.109266	-1.42462	0.154268	0.537807	Not Significant
TBC1D10A	2201.54	-0.124755	0.0875783	-1.42449	0.154304	0.537807	Not Significant
HDAC5	251.56	0.223451	0.15693	1.42389	0.154479	0.53802	Not Significant
DEF6	2766.13	0.116545	0.0818438	1.42399	0.154449	0.53802	Not Significant
NDFIP2	5447.21	-0.138417	0.0972173	-1.42379	0.154506	0.53802	Not Significant
PSMC3	1288.49	0.169121	0.118827	1.42325	0.154662	0.5384	Not Significant
NFIC	1462.44	-0.142606	0.100237	-1.42269	0.154826	0.538759	Not Significant
DPF1	149.439	-0.295637	0.207818	-1.42257	0.15486	0.538759	Not Significant
C16orf54	154.453	-0.341285	0.239955	-1.42229	0.154943	0.538887	Not Significant
ILKAP	3504.02	-0.121628	0.0855618	-1.42152	0.155166	0.53892	Not Significant
TECPR1	488.054	0.184625	0.129875	1.42156	0.155153	0.53892	Not Significant
ICA1L	1258.98	0.136021	0.0956646	1.42186	0.155067	0.53892	Not Significant
TEDC1	289.278	0.218643	0.153818	1.42144	0.155189	0.53892	Not Significant
CDK3	142.581	0.286883	0.201812	1.42153	0.155162	0.53892	Not Significant
NBPF8	551.484	-0.17466	0.122928	-1.42084	0.155365	0.539204	Not Significant
PPM1A	5257.3	0.124574	0.0876753	1.42085	0.15536	0.539204	Not Significant
USP31	3351.48	-0.118894	0.0837186	-1.42016	0.155562	0.539562	Not Significant
COX7A2	1236.36	0.154824	0.109007	1.42031	0.155517	0.539562	Not Significant
PAG1	15918	-0.112225	0.0790939	-1.41889	0.155932	0.539699	Not Significant
FXYD6-FXYD2	1218.84	-0.17044	0.120087	-1.4193	0.15581	0.539699	Not Significant
ARL16	254.571	0.242097	0.170589	1.41918	0.155847	0.539699	Not Significant
ST7-OT3	311.949	-0.201338	0.141836	-1.41951	0.155749	0.539699	Not Significant
TFAP2E	152.843	-0.30857	0.217457	-1.41899	0.155902	0.539699	Not Significant
METTL1	323.31	-0.231931	0.163357	-1.41978	0.155672	0.539699	Not Significant
SERHL2	196.761	0.250005	0.176171	1.4191	0.15587	0.539699	Not Significant
RNF144A	9670.98	-0.10847	0.0765249	-1.41744	0.156353	0.540225	Not Significant
RAD51AP1	2316.1	0.127965	0.090282	1.4174	0.156367	0.540225	Not Significant
EIF1B	323.422	0.203857	0.143797	1.41767	0.156286	0.540225	Not Significant
GTF2A1	5126.67	0.151712	0.10698	1.41814	0.156151	0.540225	Not Significant
ZNHIT1	266.392	0.272907	0.192513	1.41761	0.156306	0.540225	Not Significant
SRPRA	1166.61	0.139184	0.0981921	1.41747	0.156346	0.540225	Not Significant
PRMT5	917.593	0.160602	0.113326	1.41718	0.156431	0.540284	Not Significant
MIOS	2323.68	-0.126146	0.0890407	-1.41672	0.156565	0.540357	Not Significant
CLTCL1	473.659	0.180061	0.127106	1.41662	0.156595	0.540357	Not Significant
AARSD1	783.151	-0.186773	0.131831	-1.41677	0.156551	0.540357	Not Significant
ABHD14A-ACY1	188.247	-0.262674	0.185455	-1.41637	0.156666	0.54044	Not Significant
MAL	2430.36	-0.151948	0.107319	-1.41585	0.156818	0.540586	Not Significant
SNHG14	11530.7	0.109841	0.0775855	1.41575	0.15685	0.540586	Not Significant
SNHG7	709.713	-0.191629	0.135339	-1.41592	0.1568	0.540586	Not Significant
RSU1	6541.98	-0.110953	0.0784019	-1.41518	0.157016	0.540995	Not Significant
C15orf39	1110.84	-0.155012	0.109611	-1.4142	0.157303	0.541823	Not Significant
ZNF763	257.161	0.215616	0.152552	1.41339	0.15754	0.542081	Not Significant
RPL8	5424.58	0.365049	0.25824	1.4136	0.157479	0.542081	Not Significant
FAH	523.774	-0.209895	0.148515	-1.4133	0.157568	0.542081	Not Significant
GIPC1	343.122	0.217877	0.154153	1.41338	0.157544	0.542081	Not Significant
NCAPH2	1573.09	0.146105	0.103436	1.41251	0.1578	0.542552	Not Significant
FAM199X	1033.93	0.140732	0.099628	1.41258	0.157781	0.542552	Not Significant
EDRF1	3499.13	-0.118409	0.0838736	-1.41176	0.158021	0.543151	Not Significant
USP9X	9519.89	0.129277	0.0915924	1.41143	0.158117	0.543315	Not Significant
TSFM	1522.88	-0.136629	0.0968227	-1.41113	0.158207	0.543384	Not Significant
NAA50	6700.62	-0.109408	0.0775451	-1.41089	0.158276	0.543384	Not Significant
CREG1	242.348	-0.257304	0.182392	-1.41072	0.158327	0.543384	Not Significant
TAF8	1539.12	0.129645	0.0918973	1.41076	0.158317	0.543384	Not Significant
CBWD1	738.12	-0.149494	0.105989	-1.41048	0.158399	0.54347	Not Significant
PTDSS2	515.703	-0.200764	0.142354	-1.41031	0.158447	0.543472	Not Significant
TRIQK	847.486	0.153246	0.108752	1.40913	0.158797	0.544507	Not Significant
ELOA	1568.04	-0.124393	0.0883719	-1.40761	0.159246	0.545884	Not Significant
C21orf91-OT1	667.841	0.175283	0.124637	1.40635	0.159621	0.546308	Not Significant
LRRC34	843.826	0.144284	0.102573	1.40665	0.15953	0.546308	Not Significant
CLSTN1	7808.77	0.112306	0.0798736	1.40605	0.15971	0.546308	Not Significant
EAF1	1082.04	-0.139952	0.0995238	-1.40621	0.159661	0.546308	Not Significant
TBC1D16	709.811	-0.188143	0.133764	-1.40654	0.159565	0.546308	Not Significant
SEMA4D	16509.1	-0.106619	0.0758362	-1.40591	0.159752	0.546308	Not Significant
LINC00486	176.129	-0.259561	0.184475	-1.40702	0.159421	0.546308	Not Significant
EIF4B	12286.5	-0.106296	0.0755824	-1.40635	0.159619	0.546308	Not Significant
LINC01120	146.647	0.301109	0.2142	1.40573	0.159803	0.54632	Not Significant
ELP2	3525.69	-0.111979	0.0796742	-1.40546	0.159884	0.546433	Not Significant
IMMP2L	8776.53	0.104295	0.0742444	1.40475	0.160097	0.546671	Not Significant
SYNJ2BP-COX16	4200.05	-0.110236	0.0784737	-1.40476	0.160093	0.546671	Not Significant
CHRNA10	180.069	-0.250437	0.178257	-1.40492	0.160045	0.546671	Not Significant
BLOC1S1-RDH5	581.413	0.166898	0.118827	1.40455	0.160157	0.546712	Not Significant
NPRL3	1259.25	0.13462	0.0958729	1.40416	0.160272	0.546944	Not Significant
ZNF839	779.899	0.14677	0.104595	1.40323	0.160548	0.54772	Not Significant
TMEM177	330.28	-0.200645	0.14301	-1.40302	0.160611	0.547774	Not Significant
RAN	5602.37	0.141916	0.101215	1.40211	0.160881	0.548087	Not Significant
ST6GALNAC6	165.07	-0.338295	0.241274	-1.40212	0.16088	0.548087	Not Significant
SCARNA9L	86.3214	0.371731	0.265161	1.40191	0.160943	0.548087	Not Significant
HEXIM1	785.592	0.164976	0.117665	1.40208	0.16089	0.548087	Not Significant
ATP10A	5123.52	-0.109806	0.0783175	-1.40206	0.160896	0.548087	Not Significant
TMEM147	196.677	0.289513	0.206682	1.40077	0.161284	0.548644	Not Significant
PLXNA3	284.213	0.278486	0.198776	1.401	0.161214	0.548644	Not Significant
DIS3L2	17348.4	-0.120733	0.0861937	-1.40072	0.161298	0.548644	Not Significant
LSM14B	710.168	0.16419	0.117187	1.40109	0.161188	0.548644	Not Significant
CYLD	1231.81	0.146209	0.104449	1.39981	0.16157	0.548753	Not Significant
TMEM69	715.327	-0.169581	0.12111	-1.40022	0.161447	0.548753	Not Significant
FAM168A	10307.6	0.116467	0.083199	1.39986	0.161554	0.548753	Not Significant
NELFB	730.649	0.160823	0.114877	1.39996	0.161526	0.548753	Not Significant
MMACHC	351.53	-0.202571	0.144649	-1.40043	0.161384	0.548753	Not Significant
DCUN1D4	2470.75	-0.119761	0.0855968	-1.39913	0.161775	0.549285	Not Significant
XRN1	8057.96	0.127486	0.0911477	1.39868	0.16191	0.54958	Not Significant
SMARCD1	2527.98	0.122548	0.0876539	1.39809	0.162087	0.549811	Not Significant
CMTR2	690.513	0.156362	0.111846	1.39801	0.16211	0.549811	Not Significant
ZNF398	2620.14	-0.11587	0.0828843	-1.39797	0.162122	0.549811	Not Significant
UGP2	15235.8	0.129993	0.0930298	1.39733	0.162315	0.550302	Not Significant
FNTB	2540.99	-0.119587	0.0856031	-1.397	0.162414	0.55038	Not Significant
RRN3P1	1487.08	0.146417	0.104813	1.39693	0.162434	0.55038	Not Significant
ETFRF1	243.01	0.231261	0.165615	1.39638	0.162601	0.550478	Not Significant
TYW3	2093.37	-0.127796	0.0915148	-1.39645	0.16258	0.550478	Not Significant
TNFSF13B	210.171	0.270481	0.193714	1.39629	0.162627	0.550478	Not Significant
SPATA13	4476.15	-0.109159	0.0781833	-1.3962	0.162655	0.550478	Not Significant
MYH15	138.056	0.330278	0.236586	1.39602	0.162709	0.550497	Not Significant
MSL3	482.281	0.173186	0.124102	1.39551	0.162863	0.550853	Not Significant
SIT1	60.2426	0.451597	0.323684	1.39518	0.162962	0.551028	Not Significant
SENP3	1017.56	0.151989	0.108961	1.39489	0.163048	0.551154	Not Significant
ATAD3B	1226.55	-0.200005	0.143418	-1.39456	0.163149	0.551332	Not Significant
FAM13A	79.0903	0.407034	0.291919	1.39434	0.163216	0.551395	Not Significant
WDR48	1840.94	0.132165	0.0948394	1.39357	0.163448	0.551486	Not Significant
LOC389906	598.027	-0.167903	0.120447	-1.39399	0.16332	0.551486	Not Significant
MANBAL	1993.96	-0.134777	0.0967635	-1.39285	0.163666	0.551486	Not Significant
LRR1	1832.51	-0.128414	0.0921436	-1.39363	0.163429	0.551486	Not Significant
SDE2	1214.27	-0.136629	0.0980648	-1.39325	0.163544	0.551486	Not Significant
PFKFB1	203.05	0.248047	0.178074	1.39294	0.163637	0.551486	Not Significant
PPM1K	1264.18	0.140838	0.101117	1.39281	0.163676	0.551486	Not Significant
VPS4A	1111.23	0.141123	0.10129	1.39326	0.163542	0.551486	Not Significant
ZXDC	2914.44	0.111569	0.0800714	1.39336	0.16351	0.551486	Not Significant
NDUFAF5	3467.57	-0.129936	0.0933079	-1.39255	0.163757	0.551595	Not Significant
RNF138	4783.06	-0.115917	0.0832649	-1.39215	0.163876	0.551834	Not Significant
MCCC1	3253.43	-0.12205	0.0876928	-1.39179	0.163985	0.552037	Not Significant
ARHGAP26	9692.52	-0.119372	0.0857932	-1.39139	0.164106	0.552274	Not Significant
RNF216-IT1	1242.91	-0.144677	0.104003	-1.39108	0.1642	0.552274	Not Significant
SKA2	9461.89	0.136836	0.0983561	1.39123	0.164156	0.552274	Not Significant
EDEM2	1281.62	0.137249	0.0987219	1.39026	0.164449	0.552949	Not Significant
DRAP1	444.531	0.257878	0.185522	1.39001	0.164526	0.553046	Not Significant
APLF	1904.03	0.12135	0.0873257	1.38963	0.164642	0.553272	Not Significant
PKD2	3462.2	-0.110672	0.0796593	-1.38931	0.164738	0.553338	Not Significant
GNPNAT1	1185.99	-0.134167	0.0965756	-1.38925	0.164758	0.553338	Not Significant
ARF4-AS1	86.7028	-0.354073	0.254912	-1.389	0.164832	0.553422	Not Significant
MAPKBP1	1684.05	0.137938	0.0993359	1.3886	0.164954	0.553671	Not Significant
LPAR5	501.595	-0.206221	0.14855	-1.38823	0.165067	0.553889	Not Significant
STAG3L2	367.721	0.187292	0.134933	1.38804	0.165124	0.553916	Not Significant
SLC25A19	934.079	-0.162222	0.116924	-1.38742	0.165315	0.55438	Not Significant
NR2C2	7692.29	0.119288	0.0859976	1.38711	0.165408	0.55438	Not Significant
TRIM59	867.531	0.150918	0.10879	1.38724	0.165369	0.55438	Not Significant
AKR1A1	1389.68	-0.15341	0.11061	-1.38695	0.165457	0.554382	Not Significant
LOC100507551	432.07	-0.186206	0.134285	-1.38665	0.16555	0.554532	Not Significant
NOMO3	99.9637	-0.329859	0.237912	-1.38648	0.165602	0.554542	Not Significant
LOC101927151	3211.13	-0.117367	0.0846662	-1.38624	0.165675	0.554626	Not Significant
ARF4	1762.68	-0.130987	0.0945217	-1.38578	0.165813	0.554925	Not Significant
POLM	2187.85	-0.165212	0.1193	-1.38484	0.1661	0.555128	Not Significant
OLMALINC	208.527	0.253063	0.182674	1.38533	0.165952	0.555128	Not Significant
ZSCAN18	589.661	0.179836	0.129865	1.38479	0.166116	0.555128	Not Significant
CCHCR1	81.7619	0.361605	0.261114	1.38485	0.166097	0.555128	Not Significant
OFD1	1380.86	0.126902	0.0916294	1.38494	0.16607	0.555128	Not Significant
REEP4	267.374	0.21966	0.158725	1.38391	0.166386	0.555869	Not Significant
SNN	185.902	0.242242	0.175086	1.38356	0.166495	0.556068	Not Significant
ZNF329	714.409	-0.16192	0.117046	-1.38339	0.166546	0.556078	Not Significant
SUCLG2	14102.2	-0.109961	0.0795423	-1.38242	0.166843	0.556904	Not Significant
IQCH-AS1	1022.4	-0.155595	0.112566	-1.38225	0.166895	0.556917	Not Significant
LRRCC1	1984.7	0.120065	0.0868856	1.38188	0.167009	0.557046	Not Significant
RALA	3911.64	-0.109925	0.0795514	-1.38181	0.167031	0.557046	Not Significant
LINC02273	167.57	-0.261477	0.18926	-1.38157	0.167103	0.557122	Not Significant
CDADC1	1547.18	-0.1259	0.0911742	-1.38088	0.167317	0.557308	Not Significant
SUSD1	2788.15	-0.118914	0.0861406	-1.38046	0.167444	0.557308	Not Significant
AMDHD2	222.447	0.230913	0.16726	1.38057	0.167412	0.557308	Not Significant
GALNT14	63.0444	-0.464648	0.33674	-1.37984	0.167635	0.557308	Not Significant
GOLGA8B	880.64	-0.151275	0.109634	-1.37981	0.167646	0.557308	Not Significant
YWHAG	5377.49	-0.10662	0.0772491	-1.38021	0.167521	0.557308	Not Significant
LOC100996437	669.264	-0.176396	0.127713	-1.38119	0.16722	0.557308	Not Significant
THUMPD2	7040.55	-0.114377	0.0828862	-1.37992	0.16761	0.557308	Not Significant
TRIP13	1395.86	0.124627	0.0902636	1.3807	0.167372	0.557308	Not Significant
PARGP1	4088.24	-0.113961	0.0825687	-1.3802	0.167526	0.557308	Not Significant
FBXL8	63.3753	0.41137	0.298189	1.37956	0.167723	0.557403	Not Significant
KLHL8	2966.67	-0.114644	0.0831391	-1.37895	0.167911	0.557543	Not Significant
CGGBP1	4175.7	0.112965	0.0819069	1.37919	0.167838	0.557543	Not Significant
ZNF420	1949.23	-0.126387	0.0916443	-1.3791	0.167863	0.557543	Not Significant
LOC399975	2450.16	-0.116782	0.0847873	-1.37735	0.168405	0.557693	Not Significant
GATC	1526.61	-0.130929	0.0950034	-1.37815	0.168157	0.557693	Not Significant
ZNF157	161.539	-0.281285	0.204239	-1.37724	0.168439	0.557693	Not Significant
BOLA1	90.0137	0.359275	0.26075	1.37785	0.168249	0.557693	Not Significant
INTS11	689.813	0.165714	0.120303	1.37746	0.168369	0.557693	Not Significant
SNORA21	70.7578	0.402153	0.291944	1.3775	0.168358	0.557693	Not Significant
LIPT1	267.837	-0.221683	0.160878	-1.37796	0.168217	0.557693	Not Significant
TRMT1L	1061.46	0.14642	0.106279	1.37769	0.168298	0.557693	Not Significant
SUPT20H	4355.44	0.127197	0.0923316	1.37761	0.168325	0.557693	Not Significant
SNORD81	75.8767	-0.371769	0.269955	-1.37715	0.168466	0.557693	Not Significant
PPID	1293.59	-0.133209	0.0967338	-1.37706	0.168493	0.557693	Not Significant
CCDC14	5313.14	0.107073	0.077815	1.37599	0.168824	0.5582	Not Significant
SMPD4	2222.61	0.115442	0.0838893	1.37613	0.168783	0.5582	Not Significant
ZNF786	719.565	-0.162037	0.117729	-1.37635	0.168712	0.5582	Not Significant
RAB44	78.2808	-0.430781	0.313082	-1.37594	0.168841	0.5582	Not Significant
TG	110.863	-0.3105	0.225725	-1.37557	0.168954	0.558413	Not Significant
MACROD2	218.544	0.231883	0.168637	1.37504	0.169118	0.558633	Not Significant
ZNF222	231.103	-0.231282	0.168199	-1.37505	0.169115	0.558633	Not Significant
POU2F1	10383.3	0.139539	0.101517	1.37454	0.169273	0.558981	Not Significant
UNQ6494	128.027	-0.396565	0.288757	-1.37335	0.169643	0.560042	Not Significant
RPS6KA4	424.344	0.180343	0.131386	1.37262	0.169872	0.560151	Not Significant
UBOX5	2639.1	-0.120193	0.087559	-1.37271	0.169842	0.560151	Not Significant
KLC2	1068.61	0.156366	0.11391	1.37272	0.169841	0.560151	Not Significant
EMG1	1428.62	-0.135565	0.0987323	-1.37305	0.169736	0.560151	Not Significant
RNF220	1614.06	-0.147226	0.107311	-1.37196	0.170077	0.560503	Not Significant
CNEP1R1	728.701	0.150513	0.109704	1.37199	0.170066	0.560503	Not Significant
TMEM232	719.845	0.146495	0.10681	1.37156	0.170201	0.560645	Not Significant
UBA6	6705.75	0.116932	0.0852582	1.3715	0.170218	0.560645	Not Significant
SNX29P1	108.026	-0.321545	0.23455	-1.3709	0.170406	0.560853	Not Significant
MRPL38	900.787	0.150478	0.10979	1.3706	0.170501	0.560853	Not Significant
TBC1D2B	5275.28	-0.111229	0.0811604	-1.37049	0.170535	0.560853	Not Significant
SNORD27	96.8148	-0.346478	0.252806	-1.37053	0.170521	0.560853	Not Significant
TMEM186	292.837	-0.203524	0.148517	-1.37037	0.170571	0.560853	Not Significant
RPL22	3393.57	-0.134746	0.0983291	-1.37036	0.170575	0.560853	Not Significant
RAP1A	7329.75	-0.107684	0.0786054	-1.36993	0.17071	0.561135	Not Significant
TRIM52	470.753	0.174322	0.127388	1.36844	0.171175	0.561397	Not Significant
CUTALP	1035.85	0.148566	0.108538	1.36879	0.171064	0.561397	Not Significant
HENMT1	463.02	0.170348	0.124463	1.36866	0.171106	0.561397	Not Significant
FLT3LG	371.748	-0.23891	0.174621	-1.36817	0.17126	0.561397	Not Significant
MALAT1	103838	0.31632	0.231299	1.36758	0.171444	0.561397	Not Significant
TSPYL1	606.875	0.170364	0.124515	1.36822	0.171242	0.561397	Not Significant
C20orf27	658.128	-0.178648	0.130473	-1.36923	0.170927	0.561397	Not Significant
NUP153	16681.5	-0.109424	0.079996	-1.36787	0.171354	0.561397	Not Significant
TRA2B	18669.6	-0.105478	0.0771333	-1.36747	0.171477	0.561397	Not Significant
FARSA	1112.91	-0.157145	0.114874	-1.36798	0.171319	0.561397	Not Significant
SP1	3901.64	0.120202	0.0878364	1.36847	0.171164	0.561397	Not Significant
DNAJC9-AS1	152.943	-0.275704	0.201466	-1.36849	0.171159	0.561397	Not Significant
PTGES3L-AARSD1	810.248	-0.180006	0.131616	-1.36766	0.171417	0.561397	Not Significant
NAA40	865.56	0.146483	0.10708	1.36797	0.171321	0.561397	Not Significant
LOC112694756	3353.74	0.355765	0.260196	1.36729	0.171533	0.561422	Not Significant
TYRO3	92.2051	-0.33526	0.245375	-1.36632	0.171839	0.562102	Not Significant
ENTPD1-AS1	2989.42	0.110522	0.0808835	1.36644	0.171801	0.562102	Not Significant
SNX10	3197.33	-0.111731	0.0818729	-1.36469	0.172349	0.563609	Not Significant
CYFIP1	66.5978	-0.400343	0.293463	-1.3642	0.172503	0.563951	Not Significant
COX14	418.274	-0.179062	0.131297	-1.36379	0.172632	0.564212	Not Significant
HEMK1	1905.78	-0.168851	0.123836	-1.36351	0.172723	0.564346	Not Significant
GCHFR	105.105	0.332095	0.243627	1.36313	0.172842	0.564573	Not Significant
COQ10A	165.832	-0.262637	0.192747	-1.3626	0.173009	0.56494	Not Significant
BTBD8	735.24	0.163504	0.120006	1.36246	0.173053	0.56494	Not Significant
CD274	123.621	-0.309266	0.227143	-1.36154	0.173342	0.565014	Not Significant
SLC25A39	501.7	0.212051	0.155726	1.36169	0.173296	0.565014	Not Significant
HNRNPL	6421.68	0.116067	0.0853404	1.36004	0.173816	0.565014	Not Significant
TUBGCP5	387.437	-0.196872	0.144668	-1.36085	0.173562	0.565014	Not Significant
BTG2	124.106	-0.304058	0.223533	-1.36024	0.173755	0.565014	Not Significant
MEGF9	4321.4	0.136111	0.10006	1.36029	0.173739	0.565014	Not Significant
CACTIN	582.775	0.179132	0.131609	1.36109	0.173485	0.565014	Not Significant
AMIGO3	104.623	0.332983	0.244552	1.3616	0.173323	0.565014	Not Significant
NOL7	1635.35	-0.1274	0.0935908	-1.36125	0.173435	0.565014	Not Significant
FAM172A	23033.9	0.13641	0.10028	1.36029	0.173737	0.565014	Not Significant
CREB3	90.4529	0.344105	0.252822	1.36106	0.173496	0.565014	Not Significant
AZI2	2354.75	0.118487	0.0870992	1.36036	0.173715	0.565014	Not Significant
ZNF559-ZNF177	2016.24	0.114854	0.0844416	1.36016	0.17378	0.565014	Not Significant
MED16	335.149	0.191643	0.14076	1.36149	0.173358	0.565014	Not Significant
C9orf147	238.692	-0.234725	0.172338	-1.36201	0.173196	0.565014	Not Significant
MIIP	373.522	0.187158	0.137647	1.3597	0.173926	0.565209	Not Significant
P2RX1	296.983	0.208418	0.153303	1.35951	0.173984	0.565238	Not Significant
IFT80	4023.47	0.122388	0.0900534	1.35906	0.174126	0.56554	Not Significant
ZSWIM8-AS1	153.342	0.260724	0.191896	1.35867	0.17425	0.565621	Not Significant
CTR9	1938.11	0.122371	0.0900635	1.35872	0.174237	0.565621	Not Significant
TSR3	154.085	0.28205	0.207724	1.35781	0.174524	0.566207	Not Significant
CTDNEP1	1290.8	0.16378	0.120636	1.35764	0.174579	0.566207	Not Significant
TMEM101	289.22	-0.201438	0.148357	-1.35779	0.17453	0.566207	Not Significant
ANKRD44	14074.5	-0.107321	0.0790861	-1.35701	0.174778	0.566559	Not Significant
SCARNA7	790.539	0.212314	0.15646	1.35698	0.174787	0.566559	Not Significant
ZNF79	746.113	-0.170777	0.12587	-1.35678	0.174851	0.566608	Not Significant
NVL	5537.61	-0.109433	0.0806663	-1.35661	0.174906	0.566624	Not Significant
SMARCA4	8855.44	0.103252	0.0761369	1.35613	0.175058	0.566699	Not Significant
CYBA	356.387	0.215397	0.158861	1.35589	0.175135	0.566699	Not Significant
MRPL21	634.887	-0.169781	0.125227	-1.35578	0.175169	0.566699	Not Significant
TESK1	148.937	0.281655	0.207708	1.35601	0.175096	0.566699	Not Significant
ERICH1	4671.7	-0.111616	0.0823277	-1.35576	0.175177	0.566699	Not Significant
PSMD12	4961.3	-0.110444	0.0814885	-1.35533	0.175312	0.566746	Not Significant
WDFY1	1927.46	0.139089	0.102607	1.35555	0.175243	0.566746	Not Significant
TXNRD1	11201	0.129355	0.095448	1.35524	0.17534	0.566746	Not Significant
RAPGEF5	2365.87	0.511055	0.377248	1.35469	0.175516	0.567154	Not Significant
CTC-338M12.4	442.851	-0.196075	0.144796	-1.35414	0.175691	0.567398	Not Significant
MCPH1-AS1	2407.63	0.116875	0.0863041	1.35422	0.175665	0.567398	Not Significant
ITPA	1187.84	-0.140618	0.103878	-1.35368	0.175839	0.567594	Not Significant
PRRC2B	9625.9	0.0990178	0.0731492	1.35364	0.17585	0.567594	Not Significant
LINC00383	418.508	0.176128	0.130142	1.35335	0.175945	0.567693	Not Significant
RYR2	6200.94	-1.28269	0.947866	-1.35324	0.17598	0.567693	Not Significant
SELENOO	1005.01	0.141873	0.104887	1.35262	0.176177	0.568007	Not Significant
GNG5	1097.25	0.14504	0.107222	1.35271	0.176148	0.568007	Not Significant
SRP9	3239.92	0.117914	0.087186	1.35244	0.176235	0.568034	Not Significant
SLC25A17	3975.6	-0.112074	0.0828961	-1.35198	0.176382	0.568346	Not Significant
RNF25	383.862	-0.200752	0.148578	-1.35115	0.176646	0.569038	Not Significant
ZNF586	1247.11	-0.141814	0.105009	-1.3505	0.176855	0.569552	Not Significant
ZFAT	3962.3	-0.114401	0.084726	-1.35025	0.176936	0.569652	Not Significant
KATNAL2	668.021	-0.159695	0.118367	-1.34915	0.17729	0.569828	Not Significant
FAM86DP	326.273	-0.208409	0.154463	-1.34925	0.177257	0.569828	Not Significant
UBE2I	1633.99	0.130075	0.0963893	1.34948	0.177184	0.569828	Not Significant
SMC2	6394.17	0.116256	0.0861601	1.34931	0.177238	0.569828	Not Significant
DDHD1	15454.2	0.119315	0.0884304	1.34925	0.177255	0.569828	Not Significant
DNASE2	154.06	0.27582	0.204327	1.34989	0.17705	0.569828	Not Significant
CPEB2	59.944	0.441613	0.327366	1.34899	0.177341	0.569834	Not Significant
MAPK7	241.659	0.222295	0.164919	1.3479	0.17769	0.570474	Not Significant
RNA28SN2	235123	1.25009	0.927382	1.34797	0.177667	0.570474	Not Significant
ZMYM6	1292.51	0.134417	0.0997228	1.34791	0.177688	0.570474	Not Significant
CD1D	210.219	-0.226698	0.168238	-1.34749	0.177823	0.570517	Not Significant
RNA28SN4	230602	1.25568	0.931905	1.34744	0.177839	0.570517	Not Significant
ZNF460	1681.57	0.14011	0.103998	1.34724	0.177903	0.570517	Not Significant
RNA28SN1	231367	1.25708	0.932992	1.34736	0.177864	0.570517	Not Significant
C12orf43	684.326	-0.166528	0.123644	-1.34684	0.178032	0.570618	Not Significant
KDM5C	3045.27	0.109829	0.0815612	1.34658	0.178115	0.570618	Not Significant
SAAL1	1941.09	-0.121726	0.0904004	-1.34652	0.178134	0.570618	Not Significant
SOGA3	3280.29	0.107101	0.0795295	1.34669	0.178081	0.570618	Not Significant
CLNS1A	2453.36	-0.116511	0.0865661	-1.34592	0.178329	0.571081	Not Significant
EIF3G	916.245	0.165515	0.123024	1.34539	0.1785	0.57115	Not Significant
EFNB2	2708.33	-0.135897	0.100988	-1.34567	0.178408	0.57115	Not Significant
LOC101929512	267.851	0.228937	0.170151	1.34549	0.178467	0.57115	Not Significant
LOC102724951	111.277	-0.335679	0.249628	-1.34472	0.178717	0.571204	Not Significant
LOC102724219	111.277	-0.335679	0.249628	-1.34472	0.178717	0.571204	Not Significant
LOC102724843	111.277	-0.335679	0.249628	-1.34472	0.178717	0.571204	Not Significant
N4BP2L2	7420.24	0.101305	0.0753332	1.34477	0.178701	0.571204	Not Significant
TGIF2	1786.36	-0.124172	0.0924303	-1.34342	0.179137	0.57153	Not Significant
SNORD26	146.454	-0.282908	0.210593	-1.34339	0.179146	0.57153	Not Significant
CCDC97	872.654	0.157523	0.117225	1.34377	0.179022	0.57153	Not Significant
NOP2	1644.68	-0.150823	0.1122	-1.34424	0.17887	0.57153	Not Significant
BCDIN3D	280.381	-0.200335	0.149152	-1.34317	0.179218	0.57153	Not Significant
LINC00893	79.8864	-0.344533	0.256405	-1.34371	0.179044	0.57153	Not Significant
FKBP3	1695.61	0.124069	0.0923641	1.34327	0.179186	0.57153	Not Significant
RCBTB2	628.943	-0.151351	0.112669	-1.34333	0.179165	0.57153	Not Significant
HMGXB3	3280.59	-0.10819	0.0805976	-1.34234	0.179485	0.571743	Not Significant
OBSCN	2713.9	0.140657	0.104777	1.34245	0.17945	0.571743	Not Significant
MARS	4500.6	-0.120802	0.0899769	-1.34259	0.179404	0.571743	Not Significant
SERTAD2	1392.94	-0.128952	0.0960585	-1.34243	0.179455	0.571743	Not Significant
LOC105373064	106.34	-0.307914	0.229416	-1.34216	0.179543	0.571769	Not Significant
CDC14A	5605.34	0.144017	0.107336	1.34174	0.17968	0.572046	Not Significant
LOC100507053	227.603	0.234858	0.175126	1.34108	0.179895	0.572093	Not Significant
SGO1	2620.02	0.128337	0.0956961	1.34109	0.179893	0.572093	Not Significant
SYF2	594.614	0.16071	0.119836	1.34108	0.179895	0.572093	Not Significant
TTF2	5936.4	0.105867	0.0789401	1.34111	0.179885	0.572093	Not Significant
LIN54	8653.32	0.136233	0.101604	1.34082	0.17998	0.572204	Not Significant
TSN	1293.96	0.129805	0.0968398	1.34041	0.180111	0.572304	Not Significant
RUVBL2	1498.34	0.125478	0.0936057	1.3405	0.180084	0.572304	Not Significant
GNA14	134.218	0.268674	0.200492	1.34007	0.180222	0.572337	Not Significant
CEP135	4547.86	0.116752	0.0871135	1.34023	0.180172	0.572337	Not Significant
DDB1	4459.6	0.112572	0.0840195	1.33984	0.180298	0.572421	Not Significant
TEDC2	149.288	0.270988	0.202407	1.33883	0.180626	0.572794	Not Significant
ZNF670	1969.19	-0.121575	0.0908027	-1.33889	0.180607	0.572794	Not Significant
RRP9	528.501	-0.183198	0.136863	-1.33855	0.180716	0.572794	Not Significant
SRCAP	5823.92	0.107844	0.0805357	1.33908	0.180543	0.572794	Not Significant
KIAA1328	7606.28	0.11338	0.0846986	1.33862	0.180693	0.572794	Not Significant
IPO7	12950.6	-0.0996041	0.074381	-1.33911	0.180536	0.572794	Not Significant
BAG2	465.951	-0.166282	0.124308	-1.33766	0.181006	0.573199	Not Significant
AKAP5	198.353	0.241854	0.180795	1.33773	0.180985	0.573199	Not Significant
LPGAT1	2104.25	0.121379	0.0907578	1.33739	0.181095	0.573199	Not Significant
TMEM39A	2222.68	-0.128074	0.0957564	-1.3375	0.181059	0.573199	Not Significant
SRI	1259.11	-0.130329	0.09741	-1.33794	0.180916	0.573199	Not Significant
RPL39	1035.85	-0.155273	0.116154	-1.33679	0.181292	0.573616	Not Significant
NIT2	853.377	-0.139701	0.104513	-1.33668	0.181326	0.573616	Not Significant
SLC2A9	60.5131	-0.432431	0.323557	-1.33649	0.181389	0.573656	Not Significant
FDX1	1636.05	-0.121682	0.0910884	-1.33587	0.181591	0.574136	Not Significant
RB1-DT	82.9531	-0.354517	0.265512	-1.33522	0.181804	0.574649	Not Significant
ACTA2	93.9698	-0.338831	0.253878	-1.33462	0.182	0.57511	Not Significant
EEF1AKMT3	288.634	-0.213469	0.160033	-1.33391	0.182235	0.575633	Not Significant
MOB1B	8214.02	0.116125	0.0870629	1.33381	0.182266	0.575633	Not Significant
SCLT1	12708.5	0.114213	0.0856493	1.3335	0.182368	0.575796	Not Significant
VEZF1	2448.21	0.109121	0.081876	1.33276	0.182611	0.576404	Not Significant
USP43	137.381	-0.301338	0.226205	-1.33215	0.182811	0.576877	Not Significant
PRRC1	1856.36	0.134221	0.100776	1.33187	0.182903	0.577006	Not Significant
ZNF816	622.899	-0.168474	0.126603	-1.33073	0.183279	0.577163	Not Significant
CHMP4A	461.826	0.184052	0.138271	1.3311	0.183156	0.577163	Not Significant
MTERF3	2324.15	-0.114939	0.0863706	-1.33077	0.183265	0.577163	Not Significant
NUDCD2	853.14	0.151607	0.113912	1.33092	0.183215	0.577163	Not Significant
PPP1R3B	216.233	-0.263428	0.19797	-1.33065	0.183306	0.577163	Not Significant
TBC1D7-LOC100130357	1334.13	0.125009	0.0939126	1.33112	0.18315	0.577163	Not Significant
TRIM59-IFT80	5202.49	0.116543	0.0875261	1.33152	0.183018	0.577163	Not Significant
MAN2A2	974.107	0.151856	0.11414	1.33044	0.183375	0.577222	Not Significant
RNA45SN2	237724	1.22201	0.919092	1.32958	0.183655	0.577258	Not Significant
ZNF606	987.82	-0.146353	0.110041	-1.32999	0.183521	0.577258	Not Significant
DVL1	245.229	0.221602	0.166683	1.32948	0.183689	0.577258	Not Significant
MLXIP	4333.58	-0.105581	0.0793923	-1.32986	0.183565	0.577258	Not Significant
PABPC1	16119.4	0.130035	0.0977807	1.32986	0.183563	0.577258	Not Significant
PPP2R1B	2363.37	0.117797	0.0885917	1.32966	0.183631	0.577258	Not Significant
FABP5	870.937	-0.166991	0.125734	-1.32812	0.184138	0.577376	Not Significant
KIAA0100	3548.18	0.109905	0.0826847	1.32921	0.18378	0.577376	Not Significant
GPS2	464.271	0.187485	0.141074	1.32898	0.183853	0.577376	Not Significant
ASAH2B	160.864	-0.246064	0.185281	-1.32806	0.184158	0.577376	Not Significant
RNA45SN1	234139	1.22832	0.924643	1.32843	0.184037	0.577376	Not Significant
SENP3-EIF4A1	6082.28	0.117557	0.0885223	1.32799	0.184181	0.577376	Not Significant
WIZ	971.696	0.140008	0.105357	1.3289	0.183882	0.577376	Not Significant
RNA45SN5	234139	1.22832	0.924643	1.32843	0.184037	0.577376	Not Significant
RNA45SN4	233336	1.22714	0.923635	1.3286	0.183979	0.577376	Not Significant
CFAP20	1515.69	-0.130369	0.0982685	-1.32666	0.18462	0.577819	Not Significant
FKBP14	416.603	-0.182337	0.13741	-1.32696	0.184523	0.577819	Not Significant
CCDC167	759.501	0.15612	0.117667	1.32679	0.184577	0.577819	Not Significant
EEF1AKMT2	2881.77	0.110707	0.0834497	1.32663	0.18463	0.577819	Not Significant
PIP4K2C	440.418	-0.18843	0.141985	-1.32711	0.184471	0.577819	Not Significant
PPP1R35	123.741	0.291672	0.219882	1.3265	0.184676	0.577819	Not Significant
STAG3L1	91.8898	-0.3168	0.238672	-1.32734	0.184395	0.577819	Not Significant
EIPR1	8020.61	-0.104756	0.0789878	-1.32623	0.184762	0.577931	Not Significant
UTP11	835.553	-0.139366	0.105113	-1.32586	0.184884	0.578156	Not Significant
MYNN	1506.62	-0.122567	0.0924854	-1.32526	0.185086	0.578313	Not Significant
CHN1	297.247	0.221476	0.167118	1.32526	0.185084	0.578313	Not Significant
EPC1	14324.3	0.146966	0.110871	1.32555	0.184988	0.578313	Not Significant
MELK	10788.7	0.142102	0.107281	1.32458	0.18531	0.578487	Not Significant
ATG101	405.704	-0.206718	0.156035	-1.32481	0.185233	0.578487	Not Significant
ANXA2	312.975	-0.211794	0.159964	-1.32401	0.1855	0.578487	Not Significant
ACSL3	7453.71	0.124425	0.093986	1.32387	0.185547	0.578487	Not Significant
SERF2	1657.86	0.162758	0.122866	1.32468	0.185278	0.578487	Not Significant
ZNF526	416.673	-0.187144	0.141341	-1.32407	0.185481	0.578487	Not Significant
LOC100288637	3042.74	0.125458	0.0947393	1.32425	0.185421	0.578487	Not Significant
TMOD3	5966.55	0.119143	0.0899838	1.32405	0.185488	0.578487	Not Significant
CNTRL	9435.51	0.0993613	0.0750787	1.32343	0.185693	0.578775	Not Significant
AKT3	326.241	0.185864	0.140488	1.32299	0.18584	0.578775	Not Significant
NDUFB10	265.343	0.228094	0.172409	1.32298	0.185841	0.578775	Not Significant
NSUN5P2	196.156	0.252653	0.190961	1.32306	0.185815	0.578775	Not Significant
MAGEH1	72.8479	0.392525	0.296767	1.32267	0.185945	0.578941	Not Significant
HDAC10	295.319	0.210492	0.159221	1.32201	0.186166	0.579039	Not Significant
TRIM14	4216.44	0.108446	0.0820113	1.32233	0.186059	0.579039	Not Significant
MIF4GD	233.867	0.226888	0.171629	1.32197	0.186179	0.579039	Not Significant
ADAT1	1021.64	0.13557	0.102538	1.32215	0.186119	0.579039	Not Significant
DENND1C	935.459	0.162131	0.122738	1.32096	0.186516	0.57993	Not Significant
METTL15	7176.07	0.118021	0.0893635	1.32068	0.186607	0.580054	Not Significant
NME6	492.902	-0.16269	0.123217	-1.32036	0.186715	0.580076	Not Significant
TRIR	1442.25	0.13693	0.103696	1.3205	0.186668	0.580076	Not Significant
DHRS7	287.948	-0.202089	0.153092	-1.32005	0.186818	0.580236	Not Significant
CLCC1	769.563	0.142314	0.107847	1.3196	0.186969	0.580549	Not Significant
PDIA3	3881.85	-0.120751	0.0915218	-1.31937	0.187046	0.580628	Not Significant
TMEM156	1375.55	-0.128117	0.0971256	-1.31909	0.187139	0.580762	Not Significant
CTNNBL1	9229.1	-0.116513	0.0884009	-1.31801	0.187502	0.581571	Not Significant
RNA28SN5	245039	1.17368	0.890414	1.31813	0.187459	0.581571	Not Significant
C21orf59-TCP10L	1144.58	-0.130593	0.0991419	-1.31723	0.18776	0.582215	Not Significant
ALDOA	3288.14	0.34104	0.258964	1.31694	0.187858	0.58236	Not Significant
NDUFA4	1048.24	0.131595	0.0999412	1.31672	0.187933	0.582433	Not Significant
RUFY1	2545.48	-0.115346	0.087624	-1.31638	0.188047	0.582631	Not Significant
TYMS	6495.12	0.104024	0.0790383	1.31612	0.188133	0.582739	Not Significant
CTPS1	5482.68	-0.102356	0.0777811	-1.31595	0.188191	0.582759	Not Significant
ESRRA	733.899	-0.182851	0.138978	-1.31568	0.188281	0.582881	Not Significant
INO80C	724.956	-0.140571	0.106855	-1.31553	0.188333	0.582886	Not Significant
FLJ32255	407.152	0.177515	0.135015	1.31478	0.188583	0.58321	Not Significant
APMAP	1892.09	-0.117365	0.0892673	-1.31476	0.188591	0.58321	Not Significant
CDH26	205.592	0.234295	0.178184	1.3149	0.188542	0.58321	Not Significant
RCC2	5373.6	0.107884	0.0820754	1.31445	0.188694	0.583212	Not Significant
FBXO3	948.046	0.137997	0.104984	1.31447	0.18869	0.583212	Not Significant
SF3B1	9340.91	0.117615	0.0894938	1.31423	0.18877	0.583253	Not Significant
TEX9	570.683	-0.177844	0.135334	-1.31411	0.188809	0.583253	Not Significant
SLC25A11	382.873	0.194533	0.148078	1.31372	0.18894	0.5835	Not Significant
CES3	305.647	0.222432	0.169363	1.31335	0.189066	0.583733	Not Significant
HIPK3	6758.32	0.129706	0.0987872	1.31298	0.189188	0.583926	Not Significant
CCDC117	1975.71	0.115506	0.0879918	1.31269	0.189288	0.583926	Not Significant
HMGN4	1022.34	0.133305	0.101561	1.31255	0.189333	0.583926	Not Significant
PLD3	531.216	0.184311	0.140395	1.3128	0.189249	0.583926	Not Significant
CTNS	252.651	0.221754	0.169052	1.31175	0.189606	0.58461	Not Significant
BTN3A3	353.473	0.186881	0.142534	1.31113	0.189813	0.584682	Not Significant
ZNF696	218.381	-0.256012	0.195286	-1.31096	0.189872	0.584682	Not Significant
RPS6	5990.52	0.157992	0.120504	1.31109	0.189827	0.584682	Not Significant
ISCA1	806.168	-0.142422	0.108601	-1.31143	0.189713	0.584682	Not Significant
HEATR1	4962.42	-0.100376	0.0765694	-1.31092	0.189885	0.584682	Not Significant
ARHGEF1	3009.38	0.12997	0.099203	1.31014	0.190149	0.584865	Not Significant
ARL2BP	445.455	0.183029	0.139668	1.31046	0.190041	0.584865	Not Significant
DHX40	1283.37	0.126675	0.0966868	1.31016	0.190143	0.584865	Not Significant
CXorf40B	147.766	0.2591	0.197727	1.31039	0.190063	0.584865	Not Significant
EPDR1	2161.02	-0.116572	0.088987	-1.30998	0.190201	0.584869	Not Significant
PEBP1	2150.74	0.156099	0.119235	1.30918	0.190474	0.58532	Not Significant
LYRM7	1373.76	0.120485	0.092037	1.3091	0.190501	0.58532	Not Significant
MLLT3	15368.1	0.117298	0.0895907	1.30927	0.190444	0.58532	Not Significant
RTN4	12675.9	0.129407	0.0988758	1.30879	0.190607	0.585329	Not Significant
ST3GAL1	3981.39	-0.105629	0.0807037	-1.30885	0.190586	0.585329	Not Significant
ECSIT	595.826	-0.154082	0.117779	-1.30823	0.190794	0.585748	Not Significant
MDFIC	9280.14	0.117865	0.0901685	1.30716	0.191158	0.585806	Not Significant
ABHD5	1503.43	-0.132504	0.101317	-1.30782	0.190935	0.585806	Not Significant
GPATCH1	1152.09	-0.123567	0.094519	-1.30732	0.191103	0.585806	Not Significant
TSC22D2	3470.33	0.122852	0.094	1.30694	0.191233	0.585806	Not Significant
AARS	3889.69	0.102648	0.078533	1.30707	0.191187	0.585806	Not Significant
TINF2	308.213	0.187346	0.143261	1.30773	0.190966	0.585806	Not Significant
ILVBL	318.177	0.187666	0.143639	1.30651	0.191378	0.585806	Not Significant
B2M	766.782	0.17847	0.136615	1.30637	0.191428	0.585806	Not Significant
LRRIQ3	180.467	0.242164	0.185196	1.30761	0.191005	0.585806	Not Significant
MEIS2	627.116	0.499248	0.382114	1.30654	0.191368	0.585806	Not Significant
UBN2	2687.26	0.1086	0.083129	1.3064	0.191416	0.585806	Not Significant
SLC6A16	78.3691	0.335906	0.256951	1.30728	0.191119	0.585806	Not Significant
NAA20	2130.59	-0.121788	0.0932479	-1.30607	0.191528	0.585956	Not Significant
SRP19	2805.3	-0.112384	0.0860924	-1.30538	0.191762	0.586359	Not Significant
GJC2	184.125	-0.229735	0.175975	-1.3055	0.191723	0.586359	Not Significant
ING2	373.753	0.180733	0.138477	1.30515	0.191842	0.586447	Not Significant
PDZD11	157.871	0.276845	0.212179	1.30478	0.191969	0.586521	Not Significant
ZNF655	2277.01	0.113172	0.0867283	1.3049	0.191927	0.586521	Not Significant
RRH	255.19	-0.205152	0.157383	-1.30353	0.192395	0.586622	Not Significant
SYVN1	427.768	0.175939	0.134977	1.30348	0.192412	0.586622	Not Significant
RMND5A	5312.91	0.122405	0.0938895	1.30372	0.19233	0.586622	Not Significant
LIPC	811.187	-0.138146	0.105964	-1.3037	0.192334	0.586622	Not Significant
RPL7	5335.43	0.156984	0.120425	1.30358	0.192375	0.586622	Not Significant
RNF139-AS1	441.48	-0.193176	0.148197	-1.3035	0.192403	0.586622	Not Significant
SLC18A2	403.254	0.184389	0.14135	1.30449	0.192067	0.586622	Not Significant
ZNF333	400.255	0.176964	0.135744	1.30366	0.192349	0.586622	Not Significant
BRIP1	23440.6	0.118026	0.0905667	1.30319	0.19251	0.586763	Not Significant
BBS2	569.129	0.164148	0.125997	1.30279	0.192645	0.587019	Not Significant
MRPL46	658.138	-0.150512	0.115578	-1.30225	0.192831	0.587429	Not Significant
NFAT5	7909.27	0.106402	0.0817387	1.30173	0.193007	0.587809	Not Significant
VCPIP1	3050.18	0.116466	0.0894826	1.30154	0.193072	0.58785	Not Significant
MFHAS1	9521.44	-0.0960822	0.0738338	-1.30133	0.193145	0.587915	Not Significant
ZNF627	635.426	-0.155344	0.119454	-1.30045	0.193447	0.588679	Not Significant
RNF157	575.178	-0.20754	0.159637	-1.30008	0.193574	0.588752	Not Significant
TYW5	1410.81	-0.125908	0.0968397	-1.30017	0.193543	0.588752	Not Significant
TMEM134	166.375	0.244817	0.188355	1.29977	0.19368	0.588833	Not Significant
ZNF559	975.454	0.13004	0.100054	1.2997	0.193704	0.588833	Not Significant
SRSF1	9222.93	0.11477	0.0883549	1.29897	0.193954	0.589437	Not Significant
RRP1B	2065.43	-0.123657	0.0952448	-1.29831	0.19418	0.589968	Not Significant
MTMR2	4013.15	-0.104137	0.0802354	-1.29789	0.194325	0.590068	Not Significant
AP3D1	2758.63	0.113818	0.0876944	1.29789	0.194325	0.590068	Not Significant
SFR1	223.032	0.223707	0.172379	1.29777	0.194368	0.590068	Not Significant
DAB1	330.171	0.199129	0.153488	1.29736	0.194507	0.59032	Not Significant
NOP14	2811.84	-0.124404	0.0959003	-1.29722	0.194554	0.59032	Not Significant
TRMT2B	1583.53	0.118492	0.0913709	1.29683	0.19469	0.590458	Not Significant
SNX15	193.884	0.245847	0.189581	1.29679	0.194703	0.590458	Not Significant
ACACB	350.718	-0.213307	0.16455	-1.29631	0.194868	0.5908	Not Significant
HNRNPA3	10221.6	0.104344	0.0805074	1.29608	0.194949	0.5908	Not Significant
UBXN1	558.548	0.198417	0.153098	1.29601	0.194971	0.5908	Not Significant
LOC653080	1120.79	0.134265	0.103629	1.29563	0.195102	0.590972	Not Significant
GCLM	1317.63	0.130097	0.100418	1.29555	0.195131	0.590972	Not Significant
KRBOX4	889.925	0.13352	0.103077	1.29535	0.195199	0.591022	Not Significant
ZCCHC10	1222.35	-0.126875	0.097978	-1.29493	0.195344	0.591305	Not Significant
BLOC1S1	371.561	0.184016	0.142147	1.29454	0.195478	0.591538	Not Significant
RNASEK-C17orf49	713.827	0.177284	0.136977	1.29426	0.195576	0.591538	Not Significant
SCLY	1606.72	-0.133158	0.102872	-1.29441	0.195525	0.591538	Not Significant
CHKA	2862.49	-0.105553	0.0815707	-1.29401	0.195663	0.591643	Not Significant
CD3EAP	280.355	-0.248615	0.192175	-1.29369	0.195772	0.591817	Not Significant
ELP4	9629.89	0.118596	0.0916981	1.29333	0.195897	0.591915	Not Significant
HECTD4	9917.42	0.109783	0.084886	1.2933	0.195908	0.591915	Not Significant
FCF1	1172.48	0.128125	0.0991198	1.29263	0.196138	0.59214	Not Significant
CA5BP1-CA5B	2636.46	-0.1112	0.0860558	-1.29219	0.196293	0.59214	Not Significant
DBR1	898.558	-0.138167	0.106923	-1.29221	0.196286	0.59214	Not Significant
TMCC1-AS1	388.818	-0.199498	0.154373	-1.29232	0.196248	0.59214	Not Significant
PWAR6	315.723	0.191264	0.147976	1.29253	0.196173	0.59214	Not Significant
LOC100128108	69.4121	0.352509	0.272686	1.29273	0.196105	0.59214	Not Significant
RPP14	1410.2	-0.123557	0.0956945	-1.29116	0.196647	0.593052	Not Significant
NEPRO	1671.74	-0.124087	0.0961473	-1.29059	0.196844	0.593204	Not Significant
LRWD1	239.794	0.217958	0.168929	1.29024	0.196969	0.593204	Not Significant
SIPA1L3	5310.38	-0.102304	0.0792814	-1.29039	0.196917	0.593204	Not Significant
GCC2	2883.02	0.115266	0.0893193	1.29049	0.19688	0.593204	Not Significant
GDPGP1	176.898	-0.242636	0.188011	-1.29054	0.196864	0.593204	Not Significant
DDX18	2485.98	-0.118373	0.0917536	-1.29012	0.197009	0.593204	Not Significant
TM7SF2	75.579	0.362775	0.281289	1.28969	0.197159	0.593502	Not Significant
EIF3J	3317.27	-0.11637	0.0902457	-1.28948	0.19723	0.593559	Not Significant
MRPL42	4801.04	-0.102237	0.0792999	-1.28924	0.197315	0.593627	Not Significant
AOC2	176.754	-0.239431	0.185732	-1.28912	0.197357	0.593627	Not Significant
ARHGEF18	7331.23	0.0966161	0.0749728	1.28868	0.197509	0.593806	Not Significant
ATF7IP	13453.8	0.122302	0.0949074	1.28865	0.19752	0.593806	Not Significant
APEX1	1346.37	0.178157	0.138431	1.28697	0.198105	0.594002	Not Significant
SLC13A3	566.53	-0.157009	0.121951	-1.28747	0.197929	0.594002	Not Significant
EMC7	798.804	-0.134613	0.104594	-1.28701	0.19809	0.594002	Not Significant
HIPK2	79.431	-0.376531	0.292568	-1.28698	0.1981	0.594002	Not Significant
KLC4	144.056	0.26054	0.202306	1.28785	0.197797	0.594002	Not Significant
PIK3R5	2061.34	-0.114677	0.0890156	-1.28829	0.197647	0.594002	Not Significant
DOLK	86.291	-0.386734	0.300242	-1.28807	0.19772	0.594002	Not Significant
TTI1	4980.56	-0.0986768	0.0766248	-1.28779	0.197818	0.594002	Not Significant
ZNF652	2329.85	0.115837	0.0899718	1.28748	0.197929	0.594002	Not Significant
IPO11	14233.2	-0.114869	0.0892418	-1.28716	0.198038	0.594002	Not Significant
TPK1	1278.15	0.143379	0.111473	1.28622	0.198367	0.594183	Not Significant
MBD3	2067.22	0.124208	0.0965505	1.28646	0.198283	0.594183	Not Significant
CASC15	30118.1	0.116017	0.0902012	1.2862	0.198373	0.594183	Not Significant
TGIF2-RAB5IF	3056.92	-0.10905	0.0847774	-1.28631	0.198333	0.594183	Not Significant
GABARAPL2	490.149	0.155113	0.120621	1.28595	0.19846	0.59429	Not Significant
NPIPB5	474.645	0.174042	0.135577	1.28372	0.199241	0.594394	Not Significant
SAYSD1	600.723	0.157695	0.122709	1.28511	0.198753	0.594394	Not Significant
FIBP	421.86	0.177671	0.138476	1.28305	0.199475	0.594394	Not Significant
RPS5	2653.11	0.146613	0.114283	1.2829	0.199528	0.594394	Not Significant
TMEM41A	422.541	-0.194305	0.151174	-1.2853	0.198686	0.594394	Not Significant
RNF166	312.043	0.204955	0.1595	1.28499	0.198796	0.594394	Not Significant
SPTA1	144.216	-0.257627	0.200722	-1.2835	0.199317	0.594394	Not Significant
ASF1B	1672.14	0.116583	0.090691	1.28549	0.19862	0.594394	Not Significant
PCID2	2186.02	-0.111186	0.0866788	-1.28273	0.199586	0.594394	Not Significant
PRDX5	475.748	0.191607	0.149255	1.28375	0.199229	0.594394	Not Significant
HECA	2428.01	0.125397	0.0977337	1.28305	0.199476	0.594394	Not Significant
ZNF169	1511.08	-0.121632	0.0947112	-1.28425	0.199056	0.594394	Not Significant
WAS	826.487	0.153284	0.119431	1.28345	0.199334	0.594394	Not Significant
ANKRD20A4-ANKRD20A20P	134.028	0.268939	0.2096	1.2831	0.199456	0.594394	Not Significant
EIF4A1	5034.29	0.115288	0.0898125	1.28365	0.199264	0.594394	Not Significant
MTERF2	225.129	-0.220232	0.171357	-1.28522	0.198716	0.594394	Not Significant
UBTF	2577.15	0.146957	0.114401	1.28459	0.198937	0.594394	Not Significant
ARFIP1	5240.17	-0.108043	0.0841306	-1.28423	0.199062	0.594394	Not Significant
CASP7	2212.43	-0.111967	0.0871827	-1.28428	0.199043	0.594394	Not Significant
MAFG	550.911	0.158343	0.123434	1.28282	0.199555	0.594394	Not Significant
ATP6V1C1	2866.6	0.11143	0.0867985	1.28378	0.199218	0.594394	Not Significant
UBR2	8212.01	0.134178	0.104626	1.28245	0.199684	0.59453	Not Significant
C12orf45	1612.42	-0.129798	0.101253	-1.28192	0.199869	0.594593	Not Significant
STX1A	99.8137	-0.323771	0.252576	-1.28188	0.199886	0.594593	Not Significant
NAPA	1251.58	0.121057	0.0944427	1.2818	0.199913	0.594593	Not Significant
TLL1	126.03	0.269887	0.210516	1.28203	0.199833	0.594593	Not Significant
NAIF1	160.555	0.242975	0.189613	1.28142	0.200046	0.594596	Not Significant
SMARCA2	2624.91	0.147984	0.11549	1.28135	0.20007	0.594596	Not Significant
LAP3	1351.73	-0.120565	0.0940897	-1.28138	0.200059	0.594596	Not Significant
SMTN	369.514	0.17196	0.134264	1.28075	0.20028	0.594911	Not Significant
DDX51	667.742	0.180396	0.140846	1.2808	0.200264	0.594911	Not Significant
ENPP3	244.354	-0.224221	0.175107	-1.28048	0.200377	0.59498	Not Significant
NRDC	7727.27	0.100429	0.0784362	1.28039	0.200407	0.59498	Not Significant
PNP	986.104	-0.145284	0.113489	-1.28016	0.20049	0.595071	Not Significant
BCL2L11	2751.05	-0.113643	0.088804	-1.2797	0.200649	0.595236	Not Significant
NIPBL	22266.8	0.116087	0.0907048	1.27983	0.200604	0.595236	Not Significant
IPPK	1905.42	-0.117127	0.0915469	-1.27942	0.200747	0.595372	Not Significant
U2AF1L5	222.992	-0.207477	0.162398	-1.27758	0.201396	0.595444	Not Significant
SHISA5	606.961	0.181931	0.142235	1.27908	0.200868	0.595444	Not Significant
SNHG20	1572.1	-0.157217	0.122921	-1.279	0.200896	0.595444	Not Significant
ATP5F1A	4531.55	0.117527	0.0919593	1.27803	0.201238	0.595444	Not Significant
U2AF1	222.992	-0.207477	0.162398	-1.27758	0.201396	0.595444	Not Significant
GFI1	1544.85	0.119777	0.0936635	1.27881	0.200965	0.595444	Not Significant
RNF145	5855.65	-0.106744	0.0835516	-1.27759	0.201396	0.595444	Not Significant
IER3IP1	1473.08	-0.121917	0.0953866	-1.27814	0.201201	0.595444	Not Significant
C9orf16	215.58	0.21535	0.168458	1.27836	0.201123	0.595444	Not Significant
CLN6	2359.24	-0.118183	0.0924803	-1.27792	0.201276	0.595444	Not Significant
QPCTL	287.885	-0.205345	0.160723	-1.27763	0.20138	0.595444	Not Significant
SEC61A1	2612.43	0.106338	0.0832019	1.27808	0.201223	0.595444	Not Significant
GPAT4	3445.39	-0.10587	0.0828813	-1.27736	0.201474	0.595519	Not Significant
GALNS	406.29	0.17906	0.1402	1.27718	0.201538	0.595555	Not Significant
SLC12A7	76.2271	0.361599	0.283294	1.27641	0.201811	0.596208	Not Significant
TMEM182	1083.04	-0.130242	0.102143	-1.27509	0.202276	0.596847	Not Significant
CIB1	534.2	0.157312	0.123337	1.27547	0.202143	0.596847	Not Significant
TPTE2	120.129	0.278029	0.218058	1.27502	0.202301	0.596847	Not Significant
MIR7705	58.7996	0.391328	0.306933	1.27496	0.202323	0.596847	Not Significant
AURKAIP1	292.432	0.243175	0.190761	1.27476	0.202393	0.596847	Not Significant
KAT2A	633.702	0.168369	0.132065	1.2749	0.202346	0.596847	Not Significant
ILF3-DT	126.408	-0.27724	0.217408	-1.27521	0.202236	0.596847	Not Significant
RPS28	1194.93	0.190828	0.149746	1.27435	0.202539	0.596972	Not Significant
GTF3C4	2112.36	-0.107981	0.0847301	-1.27441	0.202518	0.596972	Not Significant
PITPNB	10974.9	-0.100301	0.078757	-1.27355	0.202823	0.597654	Not Significant
FAM86EP	109.283	-0.323863	0.254438	-1.27286	0.203068	0.598222	Not Significant
LCT	1153.19	-0.139507	0.109655	-1.27224	0.203288	0.598717	Not Significant
SAR1A	2453.62	-0.112318	0.0883455	-1.27135	0.203605	0.59895	Not Significant
CARS	417.714	-0.182133	0.143267	-1.27128	0.203629	0.59895	Not Significant
CARNMT1	3344.67	-0.107549	0.0845751	-1.27163	0.203503	0.59895	Not Significant
TERF2IP	1301.74	0.123756	0.0973403	1.27138	0.203594	0.59895	Not Significant
ODF2	3179.98	0.116954	0.091974	1.27159	0.203517	0.59895	Not Significant
TASOR2	10383.5	-0.0946274	0.0744648	-1.27077	0.203811	0.599177	Not Significant
PTAR1	5176.6	0.106113	0.0834954	1.27089	0.203769	0.599177	Not Significant
PYGO2	432.301	0.163352	0.128618	1.27005	0.204068	0.599392	Not Significant
NADSYN1	1438.99	0.114009	0.0898042	1.26953	0.204251	0.599392	Not Significant
SPATA2	521.789	-0.161944	0.127529	-1.26986	0.204136	0.599392	Not Significant
POLR3A	2556.14	-0.109007	0.0858619	-1.26956	0.204241	0.599392	Not Significant
LOC100505501	314.396	-0.183036	0.14415	-1.26977	0.204168	0.599392	Not Significant
APOO	1283.2	-0.127581	0.100494	-1.26953	0.204251	0.599392	Not Significant
CCZ1B	987.253	-0.137999	0.108669	-1.2699	0.204121	0.599392	Not Significant
CBFA2T2	7185.59	0.112075	0.0882915	1.26938	0.204307	0.599401	Not Significant
EFCAB12	132.337	-0.312416	0.246213	-1.26888	0.204482	0.599762	Not Significant
SALL2	185.117	0.243575	0.192043	1.26834	0.204678	0.600182	Not Significant
LEO1	2648.92	-0.105881	0.0835066	-1.26794	0.20482	0.600444	Not Significant
ERCC2	404.667	0.170654	0.134643	1.26746	0.204991	0.600486	Not Significant
ACIN1	5449.42	0.107876	0.0851103	1.26749	0.20498	0.600486	Not Significant
LINC01675	172.31	-0.257226	0.202901	-1.26774	0.204889	0.600486	Not Significant
JAM3	1492.01	0.328068	0.258871	1.2673	0.205046	0.600493	Not Significant
LINC01771	69.3575	-0.367687	0.290305	-1.26656	0.205314	0.600968	Not Significant
CYP4F29P	163.207	0.243587	0.192317	1.26659	0.205302	0.600968	Not Significant
BAD	340.505	0.181527	0.143352	1.26631	0.205403	0.601076	Not Significant
HYOU1	1841.7	0.154567	0.122086	1.26605	0.205494	0.601188	Not Significant
MTMR1	5118.01	-0.0975858	0.0771276	-1.26525	0.205781	0.601413	Not Significant
COQ8A	531.608	-0.149971	0.118519	-1.26537	0.205739	0.601413	Not Significant
PROX1-AS1	154.049	0.239073	0.188922	1.26546	0.205707	0.601413	Not Significant
TSNAX-DISC1	4219.09	-0.100054	0.0790573	-1.26558	0.205662	0.601413	Not Significant
POM121	5887.23	-0.0946744	0.0748572	-1.26473	0.205967	0.601802	Not Significant
KCNJ14	602.873	-0.160481	0.126931	-1.26432	0.206116	0.601823	Not Significant
TMEM94	1759.17	0.112825	0.0892263	1.26449	0.206056	0.601823	Not Significant
CHAF1B	1624.52	-0.122054	0.096541	-1.26427	0.206132	0.601823	Not Significant
KLHL32	253.297	0.232327	0.183808	1.26396	0.206244	0.601997	Not Significant
CMC4	253.661	0.19798	0.156662	1.26374	0.206323	0.602075	Not Significant
PGS1	3316.47	-0.115838	0.0916796	-1.26351	0.206406	0.602162	Not Significant
MAPK8	13559.3	-0.107482	0.0851187	-1.26273	0.206686	0.60224	Not Significant
DPM2	369.065	0.1753	0.138849	1.26252	0.206762	0.60224	Not Significant
CDKN2B-AS1	169.742	0.250176	0.198196	1.26226	0.206854	0.60224	Not Significant
UBR5	20269.6	0.113668	0.0900493	1.26228	0.206847	0.60224	Not Significant
TMEM9	375.417	-0.180646	0.143104	-1.26234	0.206825	0.60224	Not Significant
PDK3	1399.33	0.115547	0.0915302	1.26239	0.206807	0.60224	Not Significant
GVINP1	509.837	0.164507	0.130258	1.26294	0.206613	0.60224	Not Significant
C16orf46	106.755	-0.335488	0.265621	-1.26303	0.206578	0.60224	Not Significant
DYNC2LI1	166.853	-0.237255	0.188289	-1.26006	0.207648	0.602453	Not Significant
UBE4B	5627.87	0.107332	0.0852163	1.25952	0.207841	0.602453	Not Significant
UBXN4	6675.05	0.102975	0.0817797	1.25918	0.207965	0.602453	Not Significant
RNF123	786.301	0.157316	0.124915	1.25939	0.20789	0.602453	Not Significant
LMNB1	18495.1	0.118704	0.0942599	1.25933	0.207912	0.602453	Not Significant
CEP68	387.409	0.171125	0.135705	1.26101	0.207306	0.602453	Not Significant
CYTH3	139.648	-0.259423	0.205877	-1.26009	0.207638	0.602453	Not Significant
PREB	378.918	0.188616	0.149552	1.2612	0.207236	0.602453	Not Significant
ZNF568	640.47	0.150681	0.119454	1.26142	0.207158	0.602453	Not Significant
NARS	2980.76	-0.107217	0.0851455	-1.25922	0.20795	0.602453	Not Significant
TPST2	2268.17	-0.112959	0.0897675	-1.25835	0.208266	0.602453	Not Significant
TRIM23	1412.3	0.132103	0.10478	1.26077	0.207393	0.602453	Not Significant
MED14	4790.85	0.109113	0.0866451	1.25931	0.207917	0.602453	Not Significant
UBE2Z	2086.36	-0.113089	0.0898136	-1.25915	0.207977	0.602453	Not Significant
CAPZB	10068.2	-0.108018	0.0856178	-1.26163	0.207083	0.602453	Not Significant
CETN2	78.0709	0.350078	0.278186	1.25843	0.208236	0.602453	Not Significant
VCP	2614.99	0.118396	0.0940434	1.25895	0.208049	0.602453	Not Significant
VPS33A	1492.15	0.121536	0.096474	1.25978	0.207747	0.602453	Not Significant
EBNA1BP2	952.266	-0.161515	0.128055	-1.26129	0.207203	0.602453	Not Significant
VSIG10	160.615	-0.278954	0.221698	-1.25826	0.208296	0.602453	Not Significant
SRSF6	4368.02	0.108126	0.0857816	1.26048	0.207497	0.602453	Not Significant
SIRT7	475.748	0.176582	0.140021	1.26111	0.207269	0.602453	Not Significant
TESK2	999.5	0.146992	0.116743	1.25911	0.207992	0.602453	Not Significant
MRPS35	3724.36	-0.10834	0.0860853	-1.25852	0.208204	0.602453	Not Significant
PTOV1-AS2	118.01	0.297568	0.236469	1.25838	0.208254	0.602453	Not Significant
TMEM50B	217.605	-0.214047	0.169709	-1.26126	0.207217	0.602453	Not Significant
ACTR10	1235.19	0.130959	0.10414	1.25753	0.20856	0.602958	Not Significant
PDE6D	2675.72	0.103279	0.0821407	1.25734	0.208629	0.602958	Not Significant
EIF5B	6432.85	-0.0950593	0.0755968	-1.25745	0.20859	0.602958	Not Significant
PXK	5740.96	-0.100646	0.0800875	-1.2567	0.208862	0.603276	Not Significant
C1D	1547.87	-0.127664	0.101574	-1.25685	0.208809	0.603276	Not Significant
DBI	1120.61	0.166232	0.132288	1.25659	0.208902	0.603276	Not Significant
MTMR6	2845.7	0.13373	0.106447	1.25631	0.209003	0.603276	Not Significant
CPLANE1	6636	0.101454	0.0807471	1.25645	0.208954	0.603276	Not Significant
C9orf72	378.292	0.18664	0.148594	1.25604	0.209103	0.603414	Not Significant
RPS3	8021.87	0.132358	0.105413	1.25562	0.209255	0.603548	Not Significant
CHD4	7305.75	0.125625	0.100044	1.25569	0.209227	0.603548	Not Significant
SP4	3983.64	0.118982	0.0947827	1.25531	0.209365	0.603713	Not Significant
CPEB4	1299.7	0.151608	0.120831	1.25471	0.209584	0.604191	Not Significant
TRMT2A	670.042	0.150098	0.119672	1.25425	0.209752	0.60449	Not Significant
SNORD76	100.932	-0.32902	0.262349	-1.25413	0.209793	0.60449	Not Significant
PVRIG	303.734	0.191016	0.152362	1.2537	0.20995	0.604789	Not Significant
PRKAB1	1532.47	-0.125279	0.0999406	-1.25354	0.210011	0.604812	Not Significant
B3GLCT	1076.32	-0.13149	0.104925	-1.25318	0.21014	0.605031	Not Significant
SRP14	1516.1	0.175269	0.139897	1.25284	0.210263	0.605234	Not Significant
GPATCH2	5199.56	0.116629	0.0931083	1.25262	0.210344	0.605315	Not Significant
PKN1	2419.37	0.108141	0.0863441	1.25244	0.21041	0.605353	Not Significant
SNORD141B	1002.43	0.352418	0.281442	1.25219	0.210501	0.605461	Not Significant
TDG	3226.91	-0.106182	0.0848251	-1.25177	0.210654	0.605748	Not Significant
SMYD2	2937.4	-0.103326	0.0825734	-1.25132	0.210818	0.605916	Not Significant
PGM2	2014.25	-0.107139	0.0856123	-1.25145	0.210772	0.605916	Not Significant
THOC1	4373.1	-0.097995	0.0783769	-1.2503	0.211188	0.606371	Not Significant
FBXL13	751.37	-0.159489	0.127541	-1.25049	0.21112	0.606371	Not Significant
CYTH1	4422.14	0.11461	0.09166	1.25038	0.21116	0.606371	Not Significant
CHMP1A	623.958	0.163509	0.130774	1.25032	0.211183	0.606371	Not Significant
ZNF248	2299.49	0.105424	0.0843453	1.24991	0.211333	0.606481	Not Significant
LINC01089	634.263	0.141805	0.113441	1.25003	0.211288	0.606481	Not Significant
CALM1	2107.43	0.111716	0.0894057	1.24954	0.211467	0.606715	Not Significant
COMMD7	1099.38	-0.126436	0.101214	-1.24919	0.211596	0.606932	Not Significant
DNAAF2	340.578	-0.17305	0.138577	-1.24876	0.211752	0.607222	Not Significant
DDX50	4652.47	-0.103728	0.0830741	-1.24862	0.211803	0.607222	Not Significant
MAP4K4	31198.9	-0.102424	0.0820532	-1.24826	0.211935	0.607449	Not Significant
BTG1	1006.05	0.133008	0.106574	1.24803	0.212019	0.607536	Not Significant
FAM78B	70.6247	-0.354914	0.284477	-1.2476	0.212178	0.607686	Not Significant
SEPTIN2	6917.45	0.0942755	0.0755584	1.24772	0.212135	0.607686	Not Significant
ELL	2134.24	-0.119903	0.0961281	-1.24732	0.212279	0.607826	Not Significant
EXOSC8	1403.41	0.113463	0.090988	1.24701	0.212394	0.608001	Not Significant
MACO1	2559.69	0.130903	0.105011	1.24657	0.212555	0.608309	Not Significant
ATF7IP2	5718.7	-0.0964162	0.0773666	-1.24623	0.212681	0.60852	Not Significant
NAT14	100.898	0.294217	0.236212	1.24556	0.212924	0.609062	Not Significant
ZNF555	159.05	0.241564	0.194022	1.24504	0.213118	0.609465	Not Significant
GOLGA8A	179.512	0.22919	0.184131	1.24471	0.213238	0.609504	Not Significant
ARNT	2083.68	0.125182	0.100568	1.24475	0.213224	0.609504	Not Significant
BARD1	13573	0.119226	0.0958123	1.24437	0.213363	0.609706	Not Significant
HAUS4	504.851	0.154219	0.12399	1.2438	0.213574	0.609805	Not Significant
NRBP1	829.153	0.134436	0.108093	1.2437	0.21361	0.609805	Not Significant
HDAC9	14040.3	0.120328	0.0967326	1.24393	0.213527	0.609805	Not Significant
POLR2J3	614.562	0.148487	0.119364	1.24399	0.213505	0.609805	Not Significant
UCKL1	439.579	0.184475	0.148557	1.24177	0.21432	0.61032	Not Significant
TRAF5	2751.89	-0.116337	0.0936194	-1.24266	0.213993	0.61032	Not Significant
AURKAP1	137.653	-0.266097	0.214255	-1.24196	0.21425	0.61032	Not Significant
AFF3	11594.1	-0.0940008	0.0756995	-1.24176	0.214324	0.61032	Not Significant
HSH2D	95.0082	-0.311556	0.250663	-1.24293	0.213894	0.61032	Not Significant
LEPROT	582.02	-0.145882	0.117457	-1.242	0.214236	0.61032	Not Significant
BAHD1	1093.71	-0.124069	0.0998549	-1.2425	0.214053	0.61032	Not Significant
RITA1	482.171	0.153421	0.123525	1.24202	0.214229	0.61032	Not Significant
TIGD4	114.303	-0.295971	0.238166	-1.24271	0.213975	0.61032	Not Significant
ALS2	954.254	0.123758	0.0996195	1.24231	0.214124	0.61032	Not Significant
TVP23B	1030.96	-0.13022	0.104916	-1.24118	0.214539	0.610628	Not Significant
SNX25	4729.25	-0.101179	0.0815161	-1.24121	0.214527	0.610628	Not Significant
PWWP2B	162.761	-0.268318	0.216229	-1.2409	0.214642	0.610693	Not Significant
FIZ1	388.368	-0.174115	0.140322	-1.24083	0.214669	0.610693	Not Significant
TMEM164	5838.64	-0.0977384	0.0787791	-1.24066	0.21473	0.610715	Not Significant
NFE2L1	1323.77	0.127594	0.10287	1.24035	0.214846	0.610895	Not Significant
ZC3H8	4237.95	-0.100306	0.0808822	-1.24015	0.214921	0.610906	Not Significant
RCBTB1	1758.07	0.117242	0.0945464	1.24005	0.214957	0.610906	Not Significant
ANAPC16	1954.99	0.107673	0.0868668	1.23952	0.215153	0.611007	Not Significant
SMARCA5	5851.1	0.117276	0.0946098	1.23958	0.215131	0.611007	Not Significant
FGGY	4277.08	-0.104262	0.0840971	-1.23978	0.215056	0.611007	Not Significant
SLC35E3	1297.88	0.116848	0.0943054	1.23904	0.215329	0.611356	Not Significant
FAM160B1	2087.98	0.12415	0.100278	1.23806	0.215694	0.612239	Not Significant
CFAP298	804.399	-0.133607	0.108081	-1.23617	0.216394	0.613008	Not Significant
CAP1	3049.82	0.103775	0.0839457	1.23622	0.216379	0.613008	Not Significant
WDR45B	2031.92	-0.119295	0.0964661	-1.23666	0.216214	0.613008	Not Significant
PACSIN2	7138.63	-0.0998634	0.0807773	-1.23628	0.216354	0.613008	Not Significant
OGT	7548.44	0.0949348	0.0767837	1.23639	0.216312	0.613008	Not Significant
PARP1	4069.73	0.114574	0.0926433	1.23672	0.216192	0.613008	Not Significant
DDX23	3572.54	0.114496	0.0926015	1.23644	0.216296	0.613008	Not Significant
RBBP7	3585.12	0.099296	0.0803107	1.2364	0.216311	0.613008	Not Significant
GGPS1	1083.92	-0.12084	0.0977849	-1.23578	0.216542	0.613233	Not Significant
U2AF2	4241.44	0.119964	0.0970839	1.23567	0.21658	0.613233	Not Significant
PSMC1	1215.72	-0.121338	0.0982178	-1.2354	0.216682	0.61337	Not Significant
MFSD4B	665.772	0.144824	0.117291	1.23474	0.216929	0.613682	Not Significant
FBXO34	5608.66	0.0999088	0.0809195	1.23467	0.216953	0.613682	Not Significant
C12orf75	2661.27	0.108096	0.087534	1.23491	0.216866	0.613682	Not Significant
PACS2	1421.57	0.113564	0.0919983	1.23441	0.217048	0.613702	Not Significant
MIR646HG	15532.4	-0.109081	0.0883702	-1.23436	0.217068	0.613702	Not Significant
BTBD6	155.96	0.271411	0.219981	1.23379	0.21728	0.614151	Not Significant
DHX58	222.224	0.202922	0.164541	1.23327	0.217476	0.614553	Not Significant
FAHD2B	90.1414	-0.302732	0.245522	-1.23301	0.217571	0.614668	Not Significant
PIK3CB	8197.47	-0.108989	0.0884423	-1.23232	0.217831	0.615251	Not Significant
TCTN1	230.749	0.197885	0.160637	1.23187	0.217997	0.615568	Not Significant
HMBS	419.575	-0.174891	0.142008	-1.23156	0.218114	0.615747	Not Significant
KIDINS220	5125.2	0.106329	0.0863604	1.23123	0.218238	0.615946	Not Significant
PSMA8	895.168	0.128039	0.104021	1.23089	0.218363	0.616145	Not Significant
LINC02427	138.18	0.267483	0.217465	1.23001	0.218695	0.616929	Not Significant
PLP2	418.945	0.191034	0.155355	1.22966	0.218823	0.616988	Not Significant
RPS24	6523.02	-0.151411	0.123124	-1.22975	0.218792	0.616988	Not Significant
TRAF4	210.789	-0.254867	0.207291	-1.22951	0.21888	0.616994	Not Significant
ELP6	1208.7	-0.120821	0.0982898	-1.22923	0.218984	0.617056	Not Significant
PIK3CA	4137.56	0.123036	0.100132	1.22874	0.219171	0.617056	Not Significant
MCL1	2297.41	0.103189	0.0839646	1.22896	0.219087	0.617056	Not Significant
ALG5	3870.38	-0.103248	0.0840239	-1.22879	0.219149	0.617056	Not Significant
CCDC18-AS1	1360.95	0.120976	0.0984335	1.22902	0.219065	0.617056	Not Significant
EEF1AKNMT	1083.05	-0.127693	0.103947	-1.22844	0.219282	0.617101	Not Significant
CCNJ	1153.58	-0.138799	0.112991	-1.22841	0.219295	0.617101	Not Significant
STX17	2934.16	0.111232	0.0905723	1.2281	0.219411	0.617275	Not Significant
DCAF10	3654.8	-0.100196	0.0816073	-1.22778	0.219529	0.617303	Not Significant
USP40	1625.88	0.109375	0.0890742	1.22791	0.21948	0.617303	Not Significant
LEMD3	7444	0.102577	0.0835655	1.22751	0.219631	0.617439	Not Significant
SURF6	807.997	-0.153094	0.124771	-1.227	0.219822	0.617765	Not Significant
PMS2P3	937.021	-0.138126	0.112594	-1.22676	0.219913	0.617765	Not Significant
LETM1	3474.51	0.0997304	0.0812875	1.22689	0.219866	0.617765	Not Significant
PCBP1-AS1	5004.56	-0.0952404	0.0776442	-1.22663	0.219963	0.617765	Not Significant
KCTD9	3234.42	0.104006	0.0848263	1.2261	0.22016	0.618015	Not Significant
IL15	816.076	-0.344597	0.281019	-1.22624	0.220108	0.618015	Not Significant
ZNF302	690.786	0.138612	0.113076	1.22583	0.220264	0.618155	Not Significant
INO80B-WBP1	329.026	0.19315	0.157588	1.22567	0.220324	0.618172	Not Significant
SNF8	889.618	0.136474	0.111365	1.22547	0.220398	0.618228	Not Significant
LINC02328	2025.32	0.105632	0.0862108	1.22528	0.22047	0.618279	Not Significant
INTS14	1810.57	-0.105575	0.0861999	-1.22477	0.220661	0.618359	Not Significant
LDAH	9724.41	-0.102784	0.0839189	-1.22481	0.220648	0.618359	Not Significant
DGKE	3346.41	0.110365	0.0901049	1.22485	0.220631	0.618359	Not Significant
BAG3	1119.11	0.124143	0.101378	1.22456	0.22074	0.618394	Not Significant
ZBTB44-DT	120.128	0.284619	0.232446	1.22445	0.220782	0.618394	Not Significant
CHML	974.032	0.147178	0.120222	1.22422	0.220869	0.618488	Not Significant
ANAPC11	505.602	0.151073	0.12342	1.22405	0.220933	0.618514	Not Significant
TNRC6C	13480.7	0.110145	0.0900237	1.22351	0.221135	0.618627	Not Significant
CDK17	13190.6	0.121114	0.0989828	1.22358	0.22111	0.618627	Not Significant
CASS4	117.65	-0.291667	0.238351	-1.22369	0.22107	0.618627	Not Significant
YKT6	1288.28	0.120375	0.0984633	1.22253	0.221505	0.619423	Not Significant
LOC105372480	138.43	-0.247255	0.202258	-1.22248	0.221528	0.619423	Not Significant
ATP6V1B2	1803.02	-0.106522	0.0871544	-1.22222	0.221624	0.61954	Not Significant
RAB37	716.839	0.14237	0.116519	1.22185	0.221763	0.619776	Not Significant
ID3	337.882	-0.230605	0.188761	-1.22168	0.22183	0.619814	Not Significant
USP50	104.05	-0.291837	0.238966	-1.22125	0.221992	0.620113	Not Significant
SLC39A3	194.346	0.212765	0.174451	1.21963	0.222607	0.620494	Not Significant
ALG14	1436.03	-0.125401	0.102821	-1.2196	0.222616	0.620494	Not Significant
MTIF3	903.606	0.126289	0.10352	1.21995	0.222485	0.620494	Not Significant
YARS2	599.236	-0.146868	0.120416	-1.21967	0.222589	0.620494	Not Significant
OSBPL3	12291.5	-0.0984478	0.0806487	-1.2207	0.2222	0.620494	Not Significant
JMJD7	212.79	0.208053	0.170521	1.2201	0.222427	0.620494	Not Significant
RASGRF2	135.572	0.248695	0.203836	1.22008	0.222436	0.620494	Not Significant
PGK1	6343.66	0.118027	0.096759	1.2198	0.222539	0.620494	Not Significant
RPS13	2187.96	0.149194	0.122305	1.21985	0.222521	0.620494	Not Significant
BBS9	1593.31	0.122646	0.10071	1.21781	0.223297	0.622239	Not Significant
CDKN1A	550.285	-0.490268	0.402666	-1.21755	0.223394	0.622358	Not Significant
HCFC1R1	59.6472	0.361822	0.297287	1.21708	0.223573	0.622614	Not Significant
GCH1	2580.41	-0.105501	0.0866878	-1.21703	0.223594	0.622614	Not Significant
NAPG	2429.51	0.105239	0.0864889	1.21679	0.223685	0.622713	Not Significant
STX4	212.775	0.233833	0.192241	1.21635	0.223851	0.623025	Not Significant
NDUFB7	376.267	0.16931	0.13923	1.21604	0.223969	0.6232	Not Significant
ACTG1	16420.5	0.356464	0.293306	1.21533	0.224239	0.623662	Not Significant
NAPEPLD	237.087	-0.219723	0.180794	-1.21532	0.224244	0.623662	Not Significant
ACER3	4369.02	-0.0990712	0.0815444	-1.21493	0.224391	0.623769	Not Significant
FYB1	6871.3	0.122002	0.100412	1.21501	0.224361	0.623769	Not Significant
KMT2E	13984.4	0.108682	0.0894953	1.21438	0.224601	0.623898	Not Significant
SRD5A3	368.413	-0.169371	0.139457	-1.2145	0.224556	0.623898	Not Significant
TMCO1-AS1	170.067	-0.228003	0.187727	-1.21455	0.224539	0.623898	Not Significant
SPSB1	5537.76	-0.105869	0.0872192	-1.21383	0.224815	0.624339	Not Significant
TTC39B	1696.77	-0.113121	0.0932389	-1.21324	0.225038	0.624648	Not Significant
NIPSNAP3A	535.454	0.148448	0.122352	1.21328	0.225024	0.624648	Not Significant
PHLDB2	151.958	0.24726	0.203824	1.21311	0.225089	0.624648	Not Significant
AP5S1	474.201	0.155668	0.128348	1.21286	0.225184	0.624759	Not Significant
RMI2	431.069	0.157733	0.130117	1.21224	0.225421	0.624993	Not Significant
GCLC	2472.66	-0.100747	0.0831211	-1.21206	0.225491	0.624993	Not Significant
THAP4	1362.28	-0.112176	0.0925583	-1.21195	0.225531	0.624993	Not Significant
ECI1	320.152	-0.216812	0.178899	-1.21192	0.225542	0.624993	Not Significant
TRMT10A	171.883	0.22567	0.18613	1.21243	0.225348	0.624993	Not Significant
TRRAP	10190.5	0.0887721	0.0732768	1.21146	0.225719	0.62518	Not Significant
TMED10	4951.82	0.114772	0.0947286	1.21158	0.225672	0.62518	Not Significant
LOC100506730	72.9661	0.324808	0.268264	1.21078	0.22598	0.625752	Not Significant
HDAC1	4359	0.0938867	0.0775958	1.20995	0.2263	0.6264	Not Significant
CIR1	2371.41	0.118781	0.0981751	1.20988	0.226323	0.6264	Not Significant
RELA	764.673	0.143446	0.118609	1.2094	0.226509	0.62664	Not Significant
EMID1	658.892	-0.175769	0.145339	-1.20937	0.22652	0.62664	Not Significant
BROX	1065.94	0.129579	0.107162	1.20918	0.226592	0.626689	Not Significant
MRPL11	492.28	0.181924	0.150557	1.20835	0.226914	0.627429	Not Significant
C14orf93	212.801	0.210887	0.174604	1.2078	0.227123	0.627561	Not Significant
CALCOCO1	119.686	0.312498	0.258722	1.20785	0.227104	0.627561	Not Significant
TEX261	950.957	0.139352	0.115378	1.20779	0.227127	0.627561	Not Significant
PIK3C3	5596.42	0.130841	0.108412	1.20689	0.227474	0.628066	Not Significant
COQ3	546.732	-0.150456	0.124652	-1.207	0.22743	0.628066	Not Significant
NOP14-AS1	193.689	-0.226611	0.187729	-1.20712	0.227386	0.628066	Not Significant
GANC	875.644	0.124562	0.103511	1.20337	0.228834	0.628151	Not Significant
RBCK1	2138.04	0.117182	0.0972359	1.20513	0.228153	0.628151	Not Significant
EIF2B4	283.855	-0.202953	0.168635	-1.2035	0.228783	0.628151	Not Significant
RNASEK	423.498	0.195853	0.162687	1.20386	0.228643	0.628151	Not Significant
ANTXRLP1	1609.7	0.136785	0.113484	1.20533	0.228075	0.628151	Not Significant
FAM66D	83.959	0.31125	0.258346	1.20478	0.228288	0.628151	Not Significant
FBXW5	302.636	0.208875	0.173563	1.20345	0.228801	0.628151	Not Significant
SLC35B3	1036.27	0.13067	0.108593	1.2033	0.228862	0.628151	Not Significant
HMGN3	3220.71	0.0988509	0.0820655	1.20454	0.228382	0.628151	Not Significant
PCAT18	3171.87	-0.118473	0.0983468	-1.20465	0.228338	0.628151	Not Significant
MRNIP	408.707	0.1751	0.145187	1.20603	0.227805	0.628151	Not Significant
HIST1H2AL	2159.34	0.139308	0.115746	1.20357	0.228756	0.628151	Not Significant
ZNF345	608.254	0.155142	0.128935	1.20325	0.228878	0.628151	Not Significant
ELMOD2	1503.15	0.117933	0.097933	1.20422	0.228504	0.628151	Not Significant
SVIL	183.035	-0.218891	0.18167	-1.20489	0.228247	0.628151	Not Significant
CARS2	4376.04	-0.0963201	0.0799101	-1.20536	0.228066	0.628151	Not Significant
UBAC2-AS1	126.194	-0.25319	0.210347	-1.20367	0.228715	0.628151	Not Significant
GUSBP11	4110.95	0.0990564	0.0822747	1.20397	0.228601	0.628151	Not Significant
IPCEF1	2829.25	0.135501	0.112393	1.2056	0.227972	0.628151	Not Significant
CLGN	294.881	-0.182266	0.151366	-1.20414	0.228535	0.628151	Not Significant
CMTM1	1144.96	0.124973	0.103797	1.20401	0.228584	0.628151	Not Significant
ZNF215	2257.6	-0.100918	0.0838484	-1.20358	0.228753	0.628151	Not Significant
IPO11-LRRC70	3670.01	-0.120802	0.100174	-1.20592	0.227848	0.628151	Not Significant
ZBED5	1198.72	0.116757	0.096997	1.20371	0.228701	0.628151	Not Significant
EMC1	1764.97	-0.120296	0.099955	-1.2035	0.228781	0.628151	Not Significant
APOL2	1228.11	0.134158	0.111519	1.20301	0.228974	0.628264	Not Significant
DLGAP1-AS1	76.4008	-0.331686	0.275772	-1.20275	0.229072	0.628383	Not Significant
EID1	871.523	0.154975	0.12887	1.20256	0.229146	0.628435	Not Significant
R3HDM2	13961.9	0.092026	0.0765677	1.20189	0.229406	0.628951	Not Significant
PRMT3	11657.5	-0.105778	0.0880173	-1.20179	0.229444	0.628951	Not Significant
DSTYK	921.242	-0.131259	0.109235	-1.20162	0.22951	0.628979	Not Significant
SIRT3	303.059	0.18542	0.154443	1.20057	0.229918	0.629197	Not Significant
INTS2	4111.18	0.10427	0.086814	1.20107	0.229723	0.629197	Not Significant
GPR21	119.812	-0.275178	0.229207	-1.20057	0.22992	0.629197	Not Significant
KLF13	436.804	0.169273	0.141011	1.20043	0.229974	0.629197	Not Significant
ZNF780B	1606.98	0.113354	0.0943727	1.20113	0.229701	0.629197	Not Significant
MCTS1	1138.93	0.113991	0.0949522	1.20051	0.229941	0.629197	Not Significant
MGAT4B	152.049	0.24362	0.202932	1.2005	0.229944	0.629197	Not Significant
METAP1D	1571.76	-0.109482	0.0912455	-1.19986	0.230192	0.629513	Not Significant
PFDN4	665.026	-0.135641	0.113048	-1.19985	0.230199	0.629513	Not Significant
DRG1	3229.59	-0.115202	0.096039	-1.19953	0.230321	0.629694	Not Significant
GTF2IP20	318.701	0.173112	0.144343	1.19931	0.230408	0.629782	Not Significant
CAMKK1	135.921	-0.27592	0.230192	-1.19865	0.230664	0.630331	Not Significant
MBLAC2	715.696	-0.139921	0.116766	-1.19831	0.230798	0.630395	Not Significant
FER	18125.8	0.103432	0.0863111	1.19837	0.230774	0.630395	Not Significant
ANKRD18CP	202.45	0.215362	0.179768	1.198	0.230918	0.630572	Not Significant
FURIN	273.95	0.18772	0.156985	1.19579	0.23178	0.63082	Not Significant
LARS	7947.49	-0.0877074	0.0732591	-1.19722	0.23122	0.63082	Not Significant
MLST8	225.261	0.213112	0.178087	1.19667	0.231435	0.63082	Not Significant
TBC1D23	2344.24	0.10742	0.089753	1.19685	0.231367	0.63082	Not Significant
SNORA100	224.95	0.257643	0.215389	1.19617	0.231629	0.63082	Not Significant
CNIH1	1789.03	-0.105856	0.0885211	-1.19582	0.231765	0.63082	Not Significant
GLCE	1278.05	-0.120574	0.10083	-1.19581	0.231769	0.63082	Not Significant
ARPC3	2538.92	0.0986028	0.0823326	1.19762	0.231066	0.63082	Not Significant
UBE2O	4538.71	-0.0931705	0.0778611	-1.19662	0.231453	0.63082	Not Significant
FAM85B	228.779	-0.198957	0.166271	-1.19658	0.231471	0.63082	Not Significant
PLEKHA8	1975.71	0.114041	0.095334	1.19623	0.231608	0.63082	Not Significant
SBNO2	333.75	-0.203582	0.170197	-1.19616	0.231635	0.63082	Not Significant
FAM222A	152.435	-0.246217	0.20577	-1.19656	0.231478	0.63082	Not Significant
SAMM50	1867.18	-0.104538	0.0874179	-1.19584	0.23176	0.63082	Not Significant
PRKD2	2207.82	-0.109747	0.0918179	-1.19527	0.231983	0.63122	Not Significant
CHFR	1814.96	0.103107	0.0863171	1.19451	0.232279	0.631875	Not Significant
ERLEC1	1347.76	0.124214	0.104025	1.19408	0.232448	0.632115	Not Significant
WDR41	2291.29	0.111833	0.0936621	1.194	0.232477	0.632115	Not Significant
ZNF830	310.278	0.175781	0.147317	1.19321	0.232786	0.632653	Not Significant
DCAKD	2148.63	0.100307	0.0840596	1.19329	0.232756	0.632653	Not Significant
POF1B	1782.57	0.118785	0.0995856	1.19279	0.232951	0.632895	Not Significant
SEPHS2	361.126	0.167009	0.140042	1.19256	0.233041	0.632895	Not Significant
BAZ2B	5899.53	0.100251	0.0840584	1.19264	0.233011	0.632895	Not Significant
ZBED3-AS1	453.491	0.147727	0.123962	1.19171	0.233375	0.633294	Not Significant
FBXL5	5564.53	0.114145	0.0957774	1.19177	0.233351	0.633294	Not Significant
RAPGEF4	509.862	-0.146066	0.122626	-1.19115	0.233595	0.633294	Not Significant
ZNF566	1526.67	-0.108786	0.0913303	-1.19113	0.233603	0.633294	Not Significant
RACK1	6184.74	0.126867	0.106485	1.1914	0.233495	0.633294	Not Significant
PTS	478.224	-0.167587	0.1407	-1.1911	0.233616	0.633294	Not Significant
ZNF598	583.849	0.151125	0.126883	1.19106	0.233631	0.633294	Not Significant
SNAPC1	1376.22	-0.119798	0.100551	-1.19141	0.233492	0.633294	Not Significant
ZNF292	12423.6	0.0986727	0.0828677	1.19073	0.233761	0.633498	Not Significant
SPHK2	472.602	0.148521	0.124955	1.1886	0.234597	0.634039	Not Significant
SMIM17	59.9702	0.345398	0.290645	1.18839	0.234681	0.634039	Not Significant
METTL21EP	287.857	0.26174	0.220213	1.18858	0.234605	0.634039	Not Significant
MRPL27	623.829	-0.143336	0.120599	-1.18853	0.234624	0.634039	Not Significant
LOC100506100	135.904	0.256352	0.215502	1.18956	0.23422	0.634039	Not Significant
NAGA	202.86	0.229753	0.193324	1.18844	0.234661	0.634039	Not Significant
NUDT3	7524.39	-0.0935191	0.0786194	-1.18952	0.234236	0.634039	Not Significant
HECTD3	279.64	0.187538	0.157788	1.18854	0.234619	0.634039	Not Significant
PCGF6	2681.24	-0.118531	0.0996193	-1.18984	0.234111	0.634039	Not Significant
LINC01337	362.666	0.171268	0.144117	1.1884	0.234676	0.634039	Not Significant
KDM3B	5394.2	0.0949638	0.0798593	1.18914	0.234385	0.634039	Not Significant
HCCS	401.382	-0.159839	0.134482	-1.18855	0.234616	0.634039	Not Significant
GORASP2	4665.61	-0.0996759	0.083834	-1.18897	0.234452	0.634039	Not Significant
ADGRF3	375.79	0.172061	0.144842	1.18792	0.234864	0.634382	Not Significant
ANGEL1	587.339	-0.141893	0.119477	-1.18762	0.234984	0.634407	Not Significant
EXOSC10	2393.73	0.100669	0.0847628	1.18765	0.234971	0.634407	Not Significant
LRRC61	1425.5	-0.109994	0.0926535	-1.18716	0.235166	0.634599	Not Significant
JARID2	18476.1	-0.102359	0.0862119	-1.18729	0.235112	0.634599	Not Significant
FAM207A	1024.29	-0.126645	0.106704	-1.18688	0.235275	0.634742	Not Significant
ZNF768	101.107	0.279305	0.235448	1.18627	0.235514	0.635207	Not Significant
RGP1	209.36	0.219049	0.184752	1.18564	0.235766	0.635207	Not Significant
MED30	1389.11	0.125573	0.105893	1.18586	0.235679	0.635207	Not Significant
NKAPP1	166.296	0.220121	0.185649	1.18568	0.235749	0.635207	Not Significant
MRPL52	499.2	-0.157771	0.133048	-1.18582	0.235692	0.635207	Not Significant
ZNF670-ZNF695	4293	-0.0962225	0.0811593	-1.1856	0.23578	0.635207	Not Significant
HNRNPH2	598.347	0.15255	0.128705	1.18527	0.23591	0.635257	Not Significant
DUSP1	59.1714	0.429506	0.362355	1.18532	0.235891	0.635257	Not Significant
LMF1	1291.42	0.114889	0.0969692	1.1848	0.236097	0.635612	Not Significant
NOL12	602.222	-0.147125	0.124211	-1.18448	0.236222	0.635656	Not Significant
THOP1	1503.31	0.140852	0.118915	1.18448	0.236225	0.635656	Not Significant
LOC284009	219.018	-0.1999	0.168843	-1.18394	0.236437	0.636079	Not Significant
RBM25	10824	-0.0878707	0.074237	-1.18365	0.236551	0.636236	Not Significant
TCEA1	6047.67	-0.100105	0.0846215	-1.18297	0.23682	0.63681	Not Significant
BABAM1	577.994	0.154218	0.130393	1.18271	0.236923	0.636936	Not Significant
PPFIA3	145.532	-0.296974	0.251181	-1.18231	0.237081	0.636972	Not Significant
ZCCHC7	12134	0.0907306	0.0767292	1.18248	0.237016	0.636972	Not Significant
RFTN1	7806.71	-0.104839	0.0886773	-1.18226	0.237103	0.636972	Not Significant
PHC2	2311.02	-0.106335	0.0899982	-1.18153	0.237393	0.637452	Not Significant
RARG	157.95	-0.706034	0.597509	-1.18163	0.237353	0.637452	Not Significant
RAPGEF6	16968.4	-0.0982366	0.083208	-1.18061	0.237756	0.637527	Not Significant
LRPAP1	1174.35	0.121832	0.103171	1.18087	0.237652	0.637527	Not Significant
ZNF611	1404.25	0.113163	0.0958456	1.18068	0.237731	0.637527	Not Significant
GOT1	1022.08	0.120296	0.101852	1.18109	0.237568	0.637527	Not Significant
LINC02450	124.928	-0.263214	0.222901	-1.18085	0.237661	0.637527	Not Significant
BRF2	457.006	-0.166184	0.140753	-1.18067	0.237732	0.637527	Not Significant
CCDC13	199.978	-0.201183	0.170444	-1.18035	0.237861	0.63766	Not Significant
CCNDBP1	478.23	0.149529	0.126753	1.17968	0.238126	0.637852	Not Significant
DDX19A	1733.75	-0.109298	0.0926564	-1.17961	0.238156	0.637852	Not Significant
TEX19	66.7244	-0.391779	0.332052	-1.17987	0.238051	0.637852	Not Significant
CLK4	2010.65	-0.100804	0.085433	-1.17992	0.238032	0.637852	Not Significant
RBM34	2803.86	-0.105548	0.0895646	-1.17845	0.238616	0.638784	Not Significant
LINC00476	1064.18	0.120542	0.102283	1.17852	0.238591	0.638784	Not Significant
OAS3	1615.45	0.137291	0.116618	1.17727	0.239087	0.639895	Not Significant
MAN2C1	625.594	0.14654	0.124493	1.17709	0.239158	0.639936	Not Significant
ULK4	5400.05	-0.0958383	0.0814366	-1.17685	0.239257	0.640052	Not Significant
RHOA	7363.99	0.0977684	0.0831204	1.17623	0.239505	0.640265	Not Significant
POLR2B	6543.34	0.102692	0.0873023	1.17629	0.239481	0.640265	Not Significant
SNORA27	102.307	0.303711	0.258206	1.17624	0.239499	0.640265	Not Significant
DEXI	525.943	-0.141451	0.120317	-1.17565	0.239734	0.640429	Not Significant
LOC101929767	474.535	0.16014	0.136208	1.17571	0.239712	0.640429	Not Significant
LOC101927932	128.809	-0.247442	0.210436	-1.17586	0.239652	0.640429	Not Significant
NT5C2	8333.61	0.108689	0.0924705	1.17539	0.239838	0.640557	Not Significant
UQCC2	1204.99	-0.121438	0.103354	-1.17497	0.240008	0.640862	Not Significant
ADAMTS17	13318	0.284031	0.241845	1.17443	0.240221	0.64128	Not Significant
IDH3G	469.315	0.154739	0.131859	1.17352	0.240587	0.641396	Not Significant
PRMT1	1410.82	0.132655	0.113006	1.17388	0.240442	0.641396	Not Significant
GNAL	337.529	0.166399	0.141788	1.17357	0.240566	0.641396	Not Significant
POFUT1	2601.71	-0.101486	0.0864429	-1.17403	0.240383	0.641396	Not Significant
ACOXL	207.938	-0.203866	0.173727	-1.17349	0.2406	0.641396	Not Significant
MICU2	6035.31	-0.0992805	0.084557	-1.17412	0.240345	0.641396	Not Significant
PMS2P1	1156.19	0.118067	0.100638	1.17318	0.240722	0.64157	Not Significant
SSBP1	665.563	-0.134705	0.114861	-1.17277	0.240889	0.641866	Not Significant
EML4	9570.06	-0.100036	0.0853206	-1.17248	0.241006	0.642029	Not Significant
CFL2	327.65	0.176541	0.15061	1.17217	0.24113	0.642207	Not Significant
TXNDC17	219.689	0.203686	0.17383	1.17175	0.241297	0.642503	Not Significant
NOTCH2NLB	279.221	-0.192399	0.164289	-1.1711	0.24156	0.643024	Not Significant
HIST1H2BM	2199.17	0.130972	0.111848	1.17098	0.241605	0.643024	Not Significant
EIF2B5	1198.58	-0.127739	0.109124	-1.17059	0.241765	0.6433	Not Significant
ZC3H13	11160.6	0.105031	0.0897958	1.16966	0.242136	0.643713	Not Significant
LINC01806	634.64	0.150074	0.128307	1.16964	0.242145	0.643713	Not Significant
PEX14	6177.75	-0.09309	0.079581	-1.16975	0.242101	0.643713	Not Significant
RPL35	4443.71	0.14041	0.120004	1.17005	0.241981	0.643713	Not Significant
RBM12B	2593.62	0.108741	0.0930096	1.16913	0.242349	0.643957	Not Significant
ARHGAP18	1883.45	-0.105015	0.0898183	-1.16919	0.242328	0.643957	Not Significant
FANCB	1495.09	0.105528	0.0903083	1.16853	0.242593	0.644192	Not Significant
ZKSCAN2	815.772	0.121984	0.104404	1.16838	0.242652	0.644192	Not Significant
SMC1A	6328.37	0.108838	0.0931546	1.16836	0.242663	0.644192	Not Significant
LOC102724814	152.784	-0.237214	0.202998	-1.16855	0.242584	0.644192	Not Significant
HNRNPR	13648.4	0.0876655	0.0750707	1.16777	0.242899	0.644668	Not Significant
ANAPC5	6009.79	0.087494	0.0749782	1.16693	0.24324	0.645425	Not Significant
LINC00640	74.8782	0.31447	0.269699	1.166	0.243613	0.646123	Not Significant
ARHGAP1	823.29	0.124083	0.106418	1.166	0.243616	0.646123	Not Significant
CELSR2	206.696	0.201082	0.172588	1.1651	0.24398	0.646938	Not Significant
ZFYVE16	2243.94	0.104895	0.0900503	1.16484	0.244082	0.647058	Not Significant
ZNF17	447.073	-0.17092	0.14682	-1.16415	0.244364	0.647087	Not Significant
MIR762HG	547.842	-0.167112	0.143539	-1.16423	0.244332	0.647087	Not Significant
PAXIP1-AS1	174.781	-0.22009	0.189001	-1.16449	0.244224	0.647087	Not Significant
RANBP1	2656.64	0.125442	0.107757	1.16412	0.244376	0.647087	Not Significant
C19orf71	91.7935	0.319106	0.273989	1.16467	0.244154	0.647087	Not Significant
DTX1	21264.6	0.105683	0.0907969	1.16395	0.244443	0.647114	Not Significant
C8orf76	1954.61	-0.109664	0.0942461	-1.16359	0.244589	0.647203	Not Significant
UBIAD1	1322.32	-0.117506	0.100981	-1.16365	0.244568	0.647203	Not Significant
FBXO4	534.272	0.137106	0.117944	1.16246	0.245048	0.647967	Not Significant
LRRC39	171.865	0.2241	0.192773	1.16251	0.245028	0.647967	Not Significant
DHX8	2136.34	0.112681	0.0969188	1.16263	0.24498	0.647967	Not Significant
ELMOD3	938.341	0.115881	0.0997406	1.16183	0.245307	0.648228	Not Significant
PPP1R12C	1297.93	0.142792	0.122906	1.1618	0.245317	0.648228	Not Significant
RCOR1	10010.3	0.10376	0.0892999	1.16193	0.245264	0.648228	Not Significant
CYREN	1261.78	0.117852	0.101552	1.16051	0.245842	0.649356	Not Significant
SDHB	1929.99	-0.107351	0.0925178	-1.16033	0.245914	0.649356	Not Significant
TOR3A	926.039	0.116463	0.100363	1.16041	0.245882	0.649356	Not Significant
POLE3	1596.84	0.141975	0.122421	1.15973	0.246158	0.649435	Not Significant
ATP6AP1L	753.8	0.137007	0.118147	1.15963	0.246199	0.649435	Not Significant
CHM	5835.49	0.107855	0.0930248	1.15942	0.246285	0.649435	Not Significant
SAMD3	3591.88	0.0904035	0.0779666	1.15952	0.246246	0.649435	Not Significant
LUNAR1	6513.33	0.104234	0.0898795	1.15971	0.246166	0.649435	Not Significant
MCM4	5962.43	0.109915	0.0947468	1.16009	0.246012	0.649435	Not Significant
ABHD17A	389.413	0.17037	0.146999	1.15899	0.246461	0.649703	Not Significant
TAOK1	12745.3	0.105571	0.091145	1.15828	0.246751	0.649703	Not Significant
SH3GL1	1545.76	-0.126439	0.109159	-1.15829	0.246745	0.649703	Not Significant
NUP93	7644.37	-0.0972228	0.0839767	-1.15774	0.246972	0.649703	Not Significant
ATF1	3582.66	-0.102515	0.0885026	-1.15833	0.24673	0.649703	Not Significant
FAM149B1	1279.09	0.122649	0.105926	1.15788	0.246914	0.649703	Not Significant
NUDT22	148.66	0.226466	0.195476	1.15854	0.246645	0.649703	Not Significant
TF	171.483	-0.212814	0.183825	-1.1577	0.246988	0.649703	Not Significant
MYL6B	499.056	0.175295	0.151355	1.15818	0.246792	0.649703	Not Significant
EXOC5	5558.66	0.0984753	0.0850655	1.15764	0.247011	0.649703	Not Significant
GLRX5	896.168	0.120245	0.103853	1.15784	0.246929	0.649703	Not Significant
FAM114A2	982.463	0.129598	0.112047	1.15664	0.247418	0.649901	Not Significant
NUP210	14647.8	-0.0946085	0.0817771	-1.15691	0.24731	0.649901	Not Significant
ASCC3	37050.5	-0.0945005	0.0816847	-1.15689	0.247316	0.649901	Not Significant
VPS33B	746.827	-0.138324	0.119596	-1.1566	0.247437	0.649901	Not Significant
PIAS3	202.018	0.206191	0.178225	1.15691	0.247307	0.649901	Not Significant
RPL13	3918.61	0.255619	0.221031	1.15648	0.247484	0.649901	Not Significant
PLEKHO1	1504.89	-0.117078	0.101181	-1.15711	0.247229	0.649901	Not Significant
RPS11	4293.49	0.302826	0.262015	1.15576	0.24778	0.65025	Not Significant
EID2	131.82	0.245584	0.212518	1.15559	0.247849	0.65025	Not Significant
ZNF335	1551.17	0.103636	0.0896738	1.1557	0.247803	0.65025	Not Significant
SLIT1	23487.7	0.0825313	0.071427	1.15546	0.247901	0.65025	Not Significant
PHKB	12636.6	0.116256	0.100582	1.15583	0.247749	0.65025	Not Significant
RWDD2B	429.5	-0.152686	0.132161	-1.1553	0.247966	0.650272	Not Significant
ZNF567	1643.78	-0.10955	0.0948787	-1.15463	0.248242	0.650493	Not Significant
CAPRIN2	1033.87	0.113262	0.0981009	1.15454	0.248278	0.650493	Not Significant
JPX	6328.89	0.0859903	0.0744625	1.15481	0.248167	0.650493	Not Significant
C2orf69	1797.4	-0.104705	0.09067	-1.15479	0.248175	0.650493	Not Significant
NOL8	2599.33	-0.0981824	0.0851295	-1.15333	0.248775	0.651199	Not Significant
DAP	4411.74	-0.09254	0.0802175	-1.15361	0.248658	0.651199	Not Significant
BST2	243.892	0.201961	0.175106	1.15337	0.24876	0.651199	Not Significant
HERC2P3	152.121	-0.231091	0.200342	-1.15348	0.248712	0.651199	Not Significant
LHPP	905.731	-0.142079	0.123308	-1.15223	0.249227	0.651349	Not Significant
IAH1	549.583	-0.139225	0.120843	-1.15211	0.249275	0.651349	Not Significant
PARP6	1755.9	-0.107182	0.0930404	-1.152	0.249322	0.651349	Not Significant
DOP1A	4285.08	0.0997007	0.086536	1.15213	0.249268	0.651349	Not Significant
IMPAD1	4261.89	-0.0889421	0.0772105	-1.15194	0.249345	0.651349	Not Significant
BET1	590.174	0.136544	0.118461	1.15265	0.249054	0.651349	Not Significant
SNORD44	80.1142	-0.293194	0.25445	-1.15226	0.249212	0.651349	Not Significant
POLR3K	311.287	-0.170257	0.14772	-1.15256	0.249089	0.651349	Not Significant
ZNF57	251.669	-0.196991	0.170845	-1.15304	0.248895	0.651349	Not Significant
ZNF525	631.457	-0.133205	0.115772	-1.15059	0.249903	0.651467	Not Significant
NUDT1	472.684	0.166126	0.144329	1.15102	0.249725	0.651467	Not Significant
TPM1	147.834	-0.244578	0.212389	-1.15155	0.249504	0.651467	Not Significant
PEX5L	38286.3	0.349255	0.303513	1.15071	0.249852	0.651467	Not Significant
FKBP15	3391.58	-0.104555	0.0908493	-1.15087	0.249787	0.651467	Not Significant
UQCRFS1	1437.56	0.113255	0.0984059	1.1509	0.249773	0.651467	Not Significant
ATP2B4	5649.53	0.0866	0.0752314	1.15112	0.249685	0.651467	Not Significant
CRIPT	375.526	0.15442	0.134187	1.15079	0.24982	0.651467	Not Significant
SBK1	465.005	0.167444	0.145412	1.15152	0.249519	0.651467	Not Significant
MLEC	3232.53	0.132783	0.115455	1.15008	0.250111	0.651862	Not Significant
RAD54L2	6140.48	-0.0897279	0.0780318	-1.14989	0.25019	0.651919	Not Significant
MAP2K6	3853.21	0.0984746	0.0856772	1.14937	0.250405	0.652181	Not Significant
LIN37	97.3628	0.31295	0.272261	1.14945	0.250372	0.652181	Not Significant
PIK3R6	525.849	0.16552	0.144048	1.14906	0.250531	0.652361	Not Significant
CASTOR2	685.394	0.12563	0.109376	1.14861	0.250715	0.652667	Not Significant
UTP23	1361.63	-0.119107	0.103706	-1.1485	0.250763	0.652667	Not Significant
CCDC126	484.417	-0.145883	0.127046	-1.14827	0.250858	0.652766	Not Significant
LOC100130987	248.733	0.182433	0.158908	1.14804	0.250953	0.652865	Not Significant
GREB1	880.571	0.125354	0.109204	1.14789	0.251016	0.65288	Not Significant
FAAP100	542.621	0.14939	0.130321	1.14632	0.251661	0.654234	Not Significant
MPC1	1034.27	0.122682	0.107032	1.14621	0.251708	0.654234	Not Significant
TIMM8A	215.47	-0.199887	0.174386	-1.14623	0.251699	0.654234	Not Significant
KLKB1	114.875	0.248938	0.217343	1.14537	0.252057	0.654397	Not Significant
TRMT61A	334.88	-0.163556	0.142796	-1.14538	0.25205	0.654397	Not Significant
AFMID	274.975	-0.195426	0.170581	-1.14565	0.251941	0.654397	Not Significant
USPL1	5457.73	-0.0925159	0.0807529	-1.14567	0.251934	0.654397	Not Significant
MRPS30	750.127	-0.126113	0.110093	-1.14551	0.251998	0.654397	Not Significant
TAF1A	1686.97	-0.108531	0.094917	-1.14343	0.252862	0.654834	Not Significant
CCDC92	823.449	0.125733	0.109994	1.14309	0.253001	0.654834	Not Significant
UMODL1	77.7232	0.323935	0.283275	1.14353	0.252818	0.654834	Not Significant
KCTD17	169.879	-0.233046	0.203904	-1.14292	0.253071	0.654834	Not Significant
C5orf24	1613.04	-0.103916	0.0909565	-1.14248	0.253255	0.654834	Not Significant
TECTA	66.251	0.330285	0.288536	1.14469	0.252337	0.654834	Not Significant
AGGF1	2397.03	0.100572	0.0880217	1.14259	0.253211	0.654834	Not Significant
CASKIN2	159.333	0.220707	0.192834	1.14454	0.252399	0.654834	Not Significant
ATP5MG	1887	0.101333	0.0886743	1.14275	0.253141	0.654834	Not Significant
DAP3	4297.71	-0.095268	0.0833808	-1.14257	0.253219	0.654834	Not Significant
ESYT2	12058.9	0.087585	0.0765551	1.14408	0.252591	0.654834	Not Significant
FOXO3	4055.36	-0.09767	0.0853485	-1.14437	0.252471	0.654834	Not Significant
PNN	5171.67	-0.108613	0.0949322	-1.14411	0.252578	0.654834	Not Significant
TRIM38	1448	0.108279	0.0946852	1.14357	0.252802	0.654834	Not Significant
ELAVL1	4745.56	-0.0866689	0.0757457	-1.14421	0.252537	0.654834	Not Significant
APOBEC3D	516.96	0.151044	0.132155	1.14293	0.253067	0.654834	Not Significant
PSMC4	867.339	0.132159	0.115643	1.14282	0.253112	0.654834	Not Significant
RPL27	2277.68	0.147748	0.129276	1.14288	0.253087	0.654834	Not Significant
FLJ42627	61.845	0.346199	0.303105	1.14217	0.253382	0.655015	Not Significant
LRRC59	2149.08	0.106965	0.0936957	1.14162	0.253611	0.655092	Not Significant
DYNC1I2	2819.28	0.10732	0.0939831	1.14191	0.253491	0.655092	Not Significant
UQCRC1	836.848	0.141949	0.12434	1.14162	0.25361	0.655092	Not Significant
PSMB7	5172.24	-0.0934398	0.0818534	-1.14155	0.253641	0.655092	Not Significant
MTCP1	194.321	0.195645	0.171421	1.14131	0.253739	0.655107	Not Significant
PCSK7	1407.56	0.105869	0.092765	1.14126	0.253761	0.655107	Not Significant
CLTA	2034.95	-0.102416	0.0897758	-1.1408	0.253952	0.655347	Not Significant
ELF1	17336.1	0.118629	0.103991	1.14076	0.253969	0.655347	Not Significant
SYNRG	197.348	0.216347	0.189873	1.13943	0.254524	0.656039	Not Significant
POMK	2449.59	-0.0990531	0.0869215	-1.13957	0.254466	0.656039	Not Significant
PABPC4	2588.93	-0.102339	0.0897761	-1.13994	0.254311	0.656039	Not Significant
SUCLA2	4174.31	-0.0911421	0.079976	-1.13962	0.254445	0.656039	Not Significant
PINK1-AS	261.461	-0.177784	0.15602	-1.1395	0.254496	0.656039	Not Significant
SCD5	5777.44	-0.090077	0.0790884	-1.13894	0.254727	0.65612	Not Significant
UQCC1	8126.84	-0.0952963	0.0836631	-1.13905	0.254683	0.65612	Not Significant
CCS	213.885	0.191225	0.167895	1.13895	0.254724	0.65612	Not Significant
HPS6	159.563	0.217526	0.19108	1.1384	0.254954	0.656421	Not Significant
ARHGAP27P2	68.5989	0.320152	0.281233	1.13839	0.254959	0.656421	Not Significant
PTRHD1	85.8183	0.302252	0.265575	1.1381	0.255078	0.65655	Not Significant
FRYL	24500.4	0.114107	0.100271	1.13799	0.255124	0.65655	Not Significant
BLOC1S2	834.593	-0.13863	0.121843	-1.13777	0.255215	0.656635	Not Significant
XPO5	5287.28	-0.0932362	0.0819591	-1.13759	0.25529	0.656682	Not Significant
ZNF341	350.358	-0.171392	0.150701	-1.13729	0.255415	0.656856	Not Significant
RHOC	202.351	0.220221	0.193709	1.13686	0.255595	0.657082	Not Significant
ZNF738	1638.54	-0.101234	0.0890514	-1.13681	0.255618	0.657082	Not Significant
USF3	2072.61	0.100735	0.088684	1.13589	0.256004	0.65762	Not Significant
ABI3	931.4	-0.129414	0.113953	-1.13568	0.256091	0.65762	Not Significant
SDHA	3428.66	0.0991554	0.0873175	1.13557	0.256135	0.65762	Not Significant
BLMH	3857.68	-0.0973465	0.0857313	-1.13548	0.256172	0.65762	Not Significant
GTF3C3	3585.5	0.0985534	0.0867679	1.13583	0.256028	0.65762	Not Significant
DKC1	3064.69	-0.126081	0.110986	-1.13601	0.255954	0.65762	Not Significant
GDPD1	387.785	-0.159653	0.140625	-1.13531	0.256246	0.657661	Not Significant
RPS6KA1	1314.55	-0.124132	0.109398	-1.13469	0.256506	0.658181	Not Significant
DNAJC15	978.999	-0.126131	0.111221	-1.13406	0.25677	0.658562	Not Significant
PCGF3	1939.69	0.102469	0.090354	1.13408	0.256762	0.658562	Not Significant
RCCD1	632.443	0.13177	0.116255	1.13346	0.257022	0.659062	Not Significant
LOC100505549	1778.28	0.11394	0.100578	1.13284	0.25728	0.659542	Not Significant
RNF121	2530.38	-0.0995406	0.0878761	-1.13274	0.257324	0.659542	Not Significant
EMBP1	653.013	0.130059	0.114896	1.13197	0.257646	0.659993	Not Significant
SIVA1	762.856	0.127567	0.112686	1.13206	0.257608	0.659993	Not Significant
UCP3	175.93	0.20265	0.179034	1.13191	0.257674	0.659993	Not Significant
SOGA1	872.077	0.116025	0.10255	1.1314	0.257886	0.660388	Not Significant
DDI2	3684.6	-0.0910163	0.0804611	-1.13118	0.257978	0.660458	Not Significant
OPTN	989.106	0.12599	0.11147	1.13026	0.258366	0.660458	Not Significant
GMPPA	191.067	0.196587	0.173912	1.13038	0.258316	0.660458	Not Significant
BCL7B	1433.19	-0.114891	0.101593	-1.13089	0.258102	0.660458	Not Significant
RGPD5	778.244	-0.125342	0.110859	-1.13064	0.258208	0.660458	Not Significant
AK9	494.414	-0.157706	0.139533	-1.13024	0.258375	0.660458	Not Significant
RGPD8	778.244	-0.125342	0.110859	-1.13064	0.258208	0.660458	Not Significant
LSM8	2530.05	0.097715	0.0864334	1.13052	0.258255	0.660458	Not Significant
EXTL2	905.267	0.120007	0.106204	1.12997	0.258491	0.660567	Not Significant
AGAP4	471.105	-0.138492	0.122574	-1.12987	0.258533	0.660567	Not Significant
PFKFB2	100.173	-0.269233	0.238346	-1.12959	0.258648	0.660713	Not Significant
RABEP1	9399.08	-0.0905177	0.0801783	-1.12896	0.258917	0.661186	Not Significant
ZNF184	1734.06	0.114807	0.101723	1.12862	0.259057	0.661186	Not Significant
TRAF3IP1	958.921	-0.113896	0.100947	-1.12828	0.259202	0.661186	Not Significant
HNRNPA1L2	1360.18	-0.10709	0.0949212	-1.12819	0.259238	0.661186	Not Significant
TMX2-CTNND1	6975.34	-0.0854083	0.0756928	-1.12835	0.25917	0.661186	Not Significant
PRPF38A	1790.3	0.102745	0.0910395	1.12858	0.259075	0.661186	Not Significant
CNOT8	1716.77	0.106769	0.0946325	1.12825	0.259214	0.661186	Not Significant
RHBDD2	641.28	-0.131926	0.116964	-1.12791	0.259357	0.661342	Not Significant
SHOC2	6880.43	0.110226	0.0978285	1.12673	0.259858	0.662114	Not Significant
BRD2	291.928	-0.174792	0.155143	-1.12665	0.259891	0.662114	Not Significant
STIP1	4091.17	0.112101	0.0994992	1.12665	0.259891	0.662114	Not Significant
TMEM265	265.253	-0.178104	0.158076	-1.1267	0.25987	0.662114	Not Significant
GRK4	558.118	0.134357	0.119309	1.12613	0.26011	0.662348	Not Significant
TMEM236	77.0731	-0.332029	0.294865	-1.12604	0.260149	0.662348	Not Significant
FBXO30	1186.32	0.106235	0.094345	1.12602	0.260156	0.662348	Not Significant
UBE2B	1313.91	0.110345	0.0980079	1.12588	0.260217	0.662354	Not Significant
CLPX	2636.4	0.107506	0.0955013	1.1257	0.260293	0.662401	Not Significant
LOC101929057	341.596	0.171598	0.152467	1.12548	0.260388	0.662494	Not Significant
AACS	1559.77	0.109215	0.0970568	1.12527	0.260473	0.662562	Not Significant
FBXL19	1028.35	0.120552	0.107182	1.12474	0.2607	0.662562	Not Significant
SH3BGR	287.967	0.186611	0.165899	1.12484	0.260655	0.662562	Not Significant
HSP90AB1	10388.1	0.122373	0.108787	1.12488	0.260639	0.662562	Not Significant
THUMPD3	2309.28	-0.101076	0.0898674	-1.12473	0.260704	0.662562	Not Significant
USP15	37557.1	-0.100741	0.0895827	-1.12456	0.260777	0.662602	Not Significant
SELENOW	535.89	0.147028	0.130787	1.12418	0.260935	0.662855	Not Significant
NUDT16L1	78.5497	0.292905	0.260604	1.12394	0.261037	0.662966	Not Significant
HELB	1956.44	0.100037	0.0890411	1.12349	0.261228	0.663304	Not Significant
SEPTIN7	14370.6	0.106415	0.0947444	1.12318	0.26136	0.663344	Not Significant
USP42	3310.82	-0.0920093	0.0819142	-1.12324	0.261335	0.663344	Not Significant
PLA2G4B	143.127	0.229523	0.204396	1.12293	0.261466	0.663467	Not Significant
SNURF	1872.26	0.108136	0.0963351	1.1225	0.261652	0.663791	Not Significant
PLCE1	94.2132	0.265907	0.237098	1.12151	0.262072	0.66471	Not Significant
FAM118B	1641.52	-0.103839	0.0926006	-1.12136	0.262133	0.664716	Not Significant
ACTA2-AS1	414.242	0.148691	0.132622	1.12117	0.262218	0.664784	Not Significant
SNRPN	1873.62	0.10803	0.0963939	1.12071	0.262412	0.665062	Not Significant
ANXA7	1742.84	0.107431	0.0958783	1.1205	0.262501	0.665062	Not Significant
NRDE2	2545.01	-0.0969024	0.086477	-1.12056	0.262476	0.665062	Not Significant
IDNK	463.801	0.138606	0.123728	1.12025	0.262608	0.665186	Not Significant
TET2	6423.63	0.111893	0.0999213	1.11982	0.262792	0.665356	Not Significant
DGKH	8989.76	-0.0852393	0.076111	-1.11993	0.262742	0.665356	Not Significant
ZNF695	2187.63	-0.0958102	0.0856296	-1.11889	0.263187	0.665699	Not Significant
TCF3	3756.67	0.106022	0.0947234	1.11928	0.263021	0.665699	Not Significant
LOC100287015	105.346	-0.256108	0.228909	-1.11882	0.263219	0.665699	Not Significant
SDHD	916.24	0.114618	0.102443	1.11884	0.263206	0.665699	Not Significant
ATP6V1G1	1105.75	-0.111075	0.0992498	-1.11915	0.263078	0.665699	Not Significant
NUCB1	1351.69	0.123956	0.110808	1.11866	0.263287	0.665725	Not Significant
VASH1-AS1	117.427	-0.254432	0.227629	-1.11775	0.263676	0.66627	Not Significant
ZNF324B	112.619	0.271536	0.242932	1.11774	0.263677	0.66627	Not Significant
ARMC10	576.741	-0.14765	0.132067	-1.118	0.263568	0.66627	Not Significant
GLE1	1678.41	0.100008	0.0895001	1.11741	0.26382	0.666484	Not Significant
PFKL	431.94	0.145406	0.130176	1.11699	0.263998	0.666492	Not Significant
RNF216P1	1252.02	-0.113474	0.101566	-1.11725	0.263889	0.666492	Not Significant
BTRC	7406.78	0.102984	0.0921958	1.11701	0.263989	0.666492	Not Significant
TPP2	8985.49	-0.084045	0.0752629	-1.11669	0.264129	0.666675	Not Significant
EIF3D	4332.14	-0.0988909	0.088659	-1.11541	0.264676	0.666895	Not Significant
LPXN	2958	0.0932706	0.0835704	1.11607	0.264391	0.666895	Not Significant
BTBD3	1764.36	0.101128	0.0906493	1.1156	0.264595	0.666895	Not Significant
PDS5B	20856.7	0.108251	0.0970015	1.11597	0.264434	0.666895	Not Significant
NUGGC	500.61	-0.147224	0.13196	-1.11567	0.264563	0.666895	Not Significant
PPAN	1057.24	-0.141285	0.126581	-1.11616	0.264352	0.666895	Not Significant
C1GALT1C1	131.046	0.232531	0.208475	1.11539	0.264682	0.666895	Not Significant
ARPP21	9096.17	0.244371	0.218993	1.11589	0.26447	0.666895	Not Significant
THAP12	2549.61	-0.0912718	0.0818569	-1.11502	0.264843	0.667153	Not Significant
A1BG-AS1	114.546	0.250905	0.22515	1.11439	0.265111	0.66768	Not Significant
ADPRHL2	378.349	-0.168241	0.151014	-1.11407	0.265247	0.66773	Not Significant
JAGN1	401.887	-0.143836	0.129105	-1.1141	0.265235	0.66773	Not Significant
POLD2	1341.47	0.122471	0.109969	1.11368	0.265416	0.668007	Not Significant
RPS14P3	79.7273	-0.295426	0.265327	-1.11344	0.265518	0.668117	Not Significant
PGRMC1	564.82	0.136001	0.122236	1.11261	0.265876	0.668389	Not Significant
FBXO31	2434.17	-0.113601	0.102112	-1.11251	0.265918	0.668389	Not Significant
SCAP	4004.42	-0.0869525	0.078151	-1.11262	0.265871	0.668389	Not Significant
SEMA6A-AS2	66.5642	-0.33422	0.300394	-1.11261	0.265877	0.668389	Not Significant
C18orf15	124.882	0.249655	0.224403	1.11253	0.265911	0.668389	Not Significant
GLRX2	167.499	-0.210305	0.189125	-1.11199	0.266143	0.668576	Not Significant
SLC35F5	2436.7	0.0992939	0.089304	1.11186	0.266197	0.668576	Not Significant
STX10	343.793	0.187314	0.168499	1.11166	0.266285	0.668576	Not Significant
WNK4	149.296	0.216949	0.195095	1.11202	0.26613	0.668576	Not Significant
TUBGCP2	1116.24	0.108094	0.0972256	1.11179	0.26623	0.668576	Not Significant
SP140	1007.92	-0.119641	0.107651	-1.11139	0.266402	0.668723	Not Significant
PSPH	1132.72	-0.108691	0.0978549	-1.11074	0.266681	0.669129	Not Significant
PARP12	2775.28	-0.0962871	0.0866788	-1.11085	0.266633	0.669129	Not Significant
BUB1B-PAK6	3336.82	0.128777	0.115968	1.11045	0.266804	0.669145	Not Significant
RRN3	1752.24	0.111365	0.100277	1.11057	0.266752	0.669145	Not Significant
HERC4	8550.53	0.0837863	0.0754782	1.11007	0.266967	0.669261	Not Significant
TRAPPC11	2347.45	0.113414	0.102158	1.11019	0.266919	0.669261	Not Significant
BAG4	2400.29	-0.0920802	0.082965	-1.10987	0.267056	0.669336	Not Significant
NUBP1	525.551	-0.151133	0.136213	-1.10953	0.2672	0.669552	Not Significant
PROSER3	544.467	0.145399	0.131082	1.10922	0.267336	0.669633	Not Significant
NDUFA9	3201.01	-0.0891122	0.0803401	-1.10919	0.26735	0.669633	Not Significant
PHEX	873.445	-0.126749	0.114341	-1.10852	0.267638	0.670177	Not Significant
MPV17	610.17	0.131526	0.118748	1.10761	0.26803	0.670177	Not Significant
NUDC	3311.3	-0.0977658	0.0882107	-1.10832	0.267723	0.670177	Not Significant
PCF11-AS1	81.8875	-0.303521	0.273939	-1.10799	0.267867	0.670177	Not Significant
NOP9	1074.58	0.138186	0.124745	1.10774	0.267973	0.670177	Not Significant
ENTPD5	1043.6	0.112215	0.101308	1.10766	0.26801	0.670177	Not Significant
SMG1	11667	0.0816814	0.0737464	1.1076	0.268036	0.670177	Not Significant
DDX41	646.194	0.141758	0.127973	1.10772	0.267984	0.670177	Not Significant
CRADD	4286.25	0.0870616	0.0786304	1.10723	0.268197	0.670293	Not Significant
MARCH8	1784.79	0.13033	0.11771	1.10721	0.268203	0.670293	Not Significant
NBPF26	156.207	-0.209395	0.189164	-1.10695	0.268316	0.670293	Not Significant
EMC1-AS1	1327.41	-0.115885	0.104685	-1.10698	0.268301	0.670293	Not Significant
DMAP1	408.862	0.152347	0.137674	1.10658	0.268476	0.670544	Not Significant
KIF1C	523.664	0.143193	0.12943	1.10633	0.268584	0.670668	Not Significant
EIF5A2	595.234	-0.128511	0.116195	-1.10599	0.268731	0.670888	Not Significant
UCK2	14244.5	-0.0904235	0.0818156	-1.10521	0.269068	0.670984	Not Significant
SUPV3L1	1657.98	-0.100499	0.0909592	-1.10488	0.269213	0.670984	Not Significant
ANAPC7	4485.38	-0.0846914	0.0766742	-1.10456	0.269349	0.670984	Not Significant
PKNOX1	1744.87	0.0958468	0.0867129	1.10533	0.269015	0.670984	Not Significant
BIK	197.201	-0.243318	0.220233	-1.10482	0.269239	0.670984	Not Significant
PDXK	313.539	-0.201464	0.182368	-1.10471	0.269286	0.670984	Not Significant
DNAJB4	2429.22	0.0920051	0.0832804	1.10476	0.269262	0.670984	Not Significant
MTFR1L	393.255	0.151623	0.137272	1.10455	0.269356	0.670984	Not Significant
OXR1	748.604	0.130167	0.11774	1.10554	0.268925	0.670984	Not Significant
DHX34	1324.22	-0.113189	0.102454	-1.10478	0.269257	0.670984	Not Significant
GAPVD1	5252.83	-0.0859728	0.077887	-1.10381	0.269673	0.671023	Not Significant
EARS2	1668.94	-0.105821	0.0958647	-1.10386	0.269654	0.671023	Not Significant
FBXW9	91.9621	0.268745	0.243408	1.10409	0.269553	0.671023	Not Significant
CATSPERE	602.004	0.129405	0.117199	1.10414	0.269532	0.671023	Not Significant
MEX3C	1916.05	0.103249	0.0935279	1.10393	0.269622	0.671023	Not Significant
ZBTB6	510.281	-0.138651	0.125624	-1.1037	0.269723	0.671023	Not Significant
METTL22	1165.04	-0.109602	0.099331	-1.1034	0.269852	0.671197	Not Significant
TADA2A	140.157	-0.219732	0.199293	-1.10256	0.270219	0.671673	Not Significant
GVQW2	203.574	0.19333	0.175344	1.10258	0.27021	0.671673	Not Significant
POLDIP2	827.021	0.119915	0.108735	1.10282	0.270105	0.671673	Not Significant
GABPB2	1533.6	0.104509	0.0948711	1.10159	0.27064	0.672281	Not Significant
PPARD	1677.47	-0.0995112	0.090314	-1.10184	0.270533	0.672281	Not Significant
CEP120	4089.84	0.103135	0.0936184	1.10165	0.270614	0.672281	Not Significant
CUL5	8509.82	-0.0933982	0.0848336	-1.10096	0.270915	0.672672	Not Significant
SNRPD2	871.98	0.15403	0.139905	1.10096	0.270915	0.672672	Not Significant
CCDC174	1223.23	-0.111447	0.101283	-1.10035	0.271181	0.673186	Not Significant
POLDIP3	3435.16	0.0900597	0.0818687	1.10005	0.27131	0.673361	Not Significant
S100PBP	2841.61	0.0881995	0.0801899	1.09988	0.271383	0.673395	Not Significant
DTL	12814.1	-0.0901053	0.0819528	-1.09948	0.27156	0.673688	Not Significant
KDM5A	9003.6	0.104574	0.0951492	1.09905	0.271747	0.674006	Not Significant
SFSWAP	9009.32	-0.0850652	0.0774617	-1.09816	0.272136	0.674105	Not Significant
LOC105373156	72.556	-0.303842	0.276635	-1.09835	0.272051	0.674105	Not Significant
LOC100287042	115.015	-0.25026	0.227893	-1.09815	0.272141	0.674105	Not Significant
MRPS16	895.358	0.125449	0.114214	1.09836	0.272046	0.674105	Not Significant
BDH2	484.788	0.138378	0.125955	1.09864	0.271927	0.674105	Not Significant
GPR108	223.903	0.189436	0.172468	1.09839	0.272036	0.674105	Not Significant
RNVU1-20	126.053	0.321587	0.292945	1.09777	0.272304	0.674114	Not Significant
UBE2V2	6154.77	-0.0846728	0.0771342	-1.09773	0.272321	0.674114	Not Significant
LUC7L	2776.9	-0.0942168	0.0858077	-1.098	0.272205	0.674114	Not Significant
VASH2	230.499	0.182872	0.166803	1.09634	0.272931	0.675479	Not Significant
CYB5R4	3727.08	0.120939	0.110331	1.09615	0.273013	0.675534	Not Significant
MFSD11	1733.44	0.0978193	0.089275	1.09571	0.273207	0.675868	Not Significant
SH3BGRL3	407.252	0.171139	0.156231	1.09542	0.273333	0.676035	Not Significant
PLEKHA1	844.475	-0.116785	0.106668	-1.09485	0.273584	0.676424	Not Significant
RNASEL	192.133	0.195804	0.178851	1.09479	0.273609	0.676424	Not Significant
PATL1	3151.91	-0.0874026	0.0798461	-1.09464	0.273675	0.676441	Not Significant
KDM2B	9506.73	0.0882075	0.0805939	1.09447	0.27375	0.676479	Not Significant
UPK3BL2	192.717	0.205285	0.187634	1.09407	0.273924	0.676763	Not Significant
C18orf21	560.836	-0.126858	0.11598	-1.0938	0.274045	0.676916	Not Significant
REC8	108.225	-0.290656	0.265777	-1.09361	0.274126	0.676971	Not Significant
BTBD1	5974.19	-0.0868364	0.0794867	-1.09246	0.274629	0.677745	Not Significant
ACTB	31703.6	0.33334	0.305144	1.0924	0.274657	0.677745	Not Significant
UQCR10	658.379	0.139877	0.128013	1.09267	0.274537	0.677745	Not Significant
THUMPD1	1275.26	0.102987	0.0942795	1.09236	0.274677	0.677745	Not Significant
IL32	204.588	0.222447	0.203704	1.09201	0.274829	0.677974	Not Significant
PATZ1	2553.87	-0.0923924	0.0846543	-1.09141	0.275093	0.678481	Not Significant
LINC02589	129.798	-0.230954	0.211734	-1.09078	0.275371	0.67902	Not Significant
AKIP1	413.859	0.140981	0.129309	1.09026	0.275597	0.679282	Not Significant
LSM11	625.632	0.128366	0.117737	1.09028	0.27559	0.679282	Not Significant
GOT2	2664.02	-0.0950795	0.0872338	-1.08994	0.275741	0.679344	Not Significant
TTC9C	660.767	0.121836	0.111777	1.08999	0.275717	0.679344	Not Significant
PTHLH	101.419	-0.259732	0.238376	-1.08959	0.275895	0.67958	Not Significant
PRR11	7151.66	0.236017	0.216734	1.08897	0.276167	0.679616	Not Significant
RPE	2764.92	-0.0885708	0.0813618	-1.0886	0.276328	0.679616	Not Significant
ASDURF	474.399	-0.135404	0.124372	-1.08871	0.276283	0.679616	Not Significant
LINC02664	626.911	-0.145795	0.133944	-1.08847	0.276386	0.679616	Not Significant
SERF2-C15ORF63	2409.99	0.124633	0.11443	1.08917	0.276079	0.679616	Not Significant
KDM6B	600.906	0.163091	0.149768	1.08896	0.276171	0.679616	Not Significant
FRG1HP	1781	0.0937368	0.0860922	1.0888	0.276244	0.679616	Not Significant
SPC24	1409.41	0.101872	0.0935143	1.08937	0.275989	0.679616	Not Significant
DHRS3	469.571	-0.14943	0.137395	-1.08759	0.276776	0.679768	Not Significant
SUSD3	226.588	0.186345	0.171382	1.08731	0.2769	0.679768	Not Significant
NFRKB	2062.79	-0.0994481	0.0914408	-1.08757	0.276786	0.679768	Not Significant
CHD2	23494.7	0.106271	0.097731	1.08738	0.276869	0.679768	Not Significant
DERL2	935.025	-0.113272	0.104143	-1.08766	0.276745	0.679768	Not Significant
EIF3E	11595.4	-0.079574	0.073161	-1.08766	0.276747	0.679768	Not Significant
PPM1L	3402.98	0.103507	0.0951671	1.08764	0.276756	0.679768	Not Significant
RPL7A	4466.79	0.268576	0.247022	1.08726	0.276923	0.679768	Not Significant
FAM210A	3816.47	-0.0920685	0.0847274	-1.08664	0.277194	0.679943	Not Significant
AP5M1	2108.23	0.0957618	0.088133	1.08656	0.277232	0.679943	Not Significant
LGALS9	466.769	0.134104	0.123394	1.0868	0.277126	0.679943	Not Significant
FOXJ2	619.472	0.123938	0.114041	1.08678	0.277133	0.679943	Not Significant
MYCBPAP	159.575	0.202617	0.186627	1.08568	0.27762	0.680414	Not Significant
MIR3064	87.449	0.26775	0.246796	1.0849	0.277965	0.680414	Not Significant
GIMAP8	502.695	0.133045	0.122652	1.08473	0.27804	0.680414	Not Significant
HEATR5A	945.159	-0.113638	0.10476	-1.08475	0.278031	0.680414	Not Significant
SMAD2	18162	0.0902757	0.0832221	1.08476	0.278029	0.680414	Not Significant
NT5C3A	4327.47	-0.0955835	0.0880326	-1.08577	0.277579	0.680414	Not Significant
NCOA1	13847.7	0.105402	0.0971766	1.08465	0.278078	0.680414	Not Significant
SS18L2	514.606	0.136645	0.125974	1.08471	0.278048	0.680414	Not Significant
GALT	183.44	0.215631	0.198781	1.08477	0.278024	0.680414	Not Significant
MCUR1	1578.49	-0.0976299	0.0899508	-1.08537	0.277758	0.680414	Not Significant
TBCB	505.444	0.150769	0.138924	1.08526	0.277806	0.680414	Not Significant
KHDRBS1	13557	0.087301	0.0805197	1.08422	0.278267	0.680707	Not Significant
IPO5P1	1185.13	0.106551	0.0982842	1.08411	0.278317	0.680707	Not Significant
HIF1A	8873.23	-0.0919014	0.084786	-1.08392	0.2784	0.680764	Not Significant
RDH5	180.457	0.192553	0.177674	1.08374	0.27848	0.680816	Not Significant
C22orf34	12474.5	0.0920561	0.0849959	1.08306	0.27878	0.681402	Not Significant
SUGCT	115.558	-0.249288	0.230292	-1.08248	0.279037	0.681505	Not Significant
LOC102724467	168.251	-0.205716	0.190001	-1.08271	0.278937	0.681505	Not Significant
TM9SF4	4337.09	-0.0878454	0.0811572	-1.08241	0.27907	0.681505	Not Significant
GPLD1	283.761	-0.161304	0.149075	-1.08203	0.279239	0.681505	Not Significant
TMED6	209.201	-0.182533	0.168611	-1.08256	0.279002	0.681505	Not Significant
MBNL1	100744	0.103033	0.095204	1.08223	0.279148	0.681505	Not Significant
LINC01226	319.244	0.157804	0.145826	1.08214	0.279189	0.681505	Not Significant
DUSP18	197.691	0.185532	0.171526	1.08165	0.279407	0.681771	Not Significant
TOR1A	839.481	0.111714	0.103309	1.08136	0.279539	0.6818	Not Significant
DNA2	6983.29	0.088939	0.0822409	1.08145	0.279499	0.6818	Not Significant
UFL1	2291.47	0.0969613	0.0896777	1.08122	0.279599	0.681803	Not Significant
TBC1D5	47124.3	0.0975307	0.0902255	1.08097	0.279712	0.681853	Not Significant
KCTD20	3932.52	0.0920879	0.0851951	1.08091	0.279739	0.681853	Not Significant
TUBGCP4	2293.23	-0.107648	0.0996067	-1.08073	0.279819	0.681902	Not Significant
INPP5B	1570.66	-0.102096	0.0945422	-1.07989	0.28019	0.682415	Not Significant
RASGEF1B	1250.44	-0.104465	0.0967568	-1.07967	0.280289	0.682415	Not Significant
MED7	372.93	0.168851	0.156404	1.07958	0.280328	0.682415	Not Significant
RBX1	2677.54	-0.0947291	0.0877333	-1.07974	0.280259	0.682415	Not Significant
TNFRSF21	3390.89	-0.105454	0.0976593	-1.07982	0.280223	0.682415	Not Significant
PET117	627.725	-0.129766	0.120327	-1.07844	0.280836	0.683506	Not Significant
ZCRB1	1027.05	0.117984	0.109423	1.07823	0.280929	0.683589	Not Significant
SYTL3	77.779	-0.288267	0.267558	-1.0774	0.281302	0.683625	Not Significant
APCDD1L-DT	223.899	0.17914	0.166292	1.07726	0.281363	0.683625	Not Significant
RNF8	2286.26	-0.0935355	0.0868268	-1.07727	0.281361	0.683625	Not Significant
CCT3	6202.12	0.0821584	0.0762365	1.07768	0.281178	0.683625	Not Significant
RNF227	68.2148	0.29619	0.274909	1.07741	0.281297	0.683625	Not Significant
PIGG	1913.09	0.0962671	0.0893122	1.07787	0.281091	0.683625	Not Significant
TCFL5	540.487	0.125846	0.116768	1.07774	0.281148	0.683625	Not Significant
C2orf49	991.283	0.105438	0.0979133	1.07685	0.281545	0.68381	Not Significant
RPS10-NUDT3	10510.2	-0.0772998	0.0717849	-1.07683	0.281558	0.68381	Not Significant
GRK6	1946.93	0.102896	0.095597	1.07636	0.281768	0.684174	Not Significant
TMED7-TICAM2	2735.48	-0.09233	0.0858252	-1.07579	0.28202	0.684206	Not Significant
LOC101927571	93.3872	0.27533	0.255924	1.07583	0.282005	0.684206	Not Significant
AARS2	939.301	0.12375	0.115004	1.07605	0.281904	0.684206	Not Significant
UBR4	10434.3	0.0823846	0.0765755	1.07586	0.281989	0.684206	Not Significant
DMWD	545.423	0.131979	0.122714	1.0755	0.282151	0.684379	Not Significant
TMBIM4	2317.46	0.108696	0.10108	1.07534	0.282222	0.684404	Not Significant
PGGT1B	4339.76	-0.0920344	0.0856877	-1.07407	0.282792	0.684917	Not Significant
EXOC1	2157.54	0.106816	0.0993992	1.07462	0.282546	0.684917	Not Significant
CD300A	4701.82	-0.0930712	0.0866433	-1.07419	0.282739	0.684917	Not Significant
ECH1	730.739	0.132435	0.12326	1.07444	0.282626	0.684917	Not Significant
CAPN10	484.476	0.146848	0.136696	1.07427	0.282703	0.684917	Not Significant
ACAT1	905.309	-0.111247	0.103571	-1.07411	0.282774	0.684917	Not Significant
NSMCE2	16207.4	0.0911847	0.084966	1.07319	0.283186	0.685725	Not Significant
ZNF852	526.217	-0.130164	0.121344	-1.07269	0.283411	0.686124	Not Significant
SNHG22	755.653	0.120493	0.112376	1.07224	0.283614	0.686325	Not Significant
POLR3E	2436.26	-0.0908008	0.0846796	-1.07229	0.283591	0.686325	Not Significant
PPWD1	1923.25	0.0945706	0.0882965	1.07106	0.284144	0.686417	Not Significant
TBL1XR1	35861.4	0.0975922	0.0911381	1.07082	0.284252	0.686417	Not Significant
WDR73	593.17	-0.134175	0.125297	-1.07085	0.284235	0.686417	Not Significant
RPS15	1906.09	0.276165	0.257788	1.07129	0.284039	0.686417	Not Significant
TBC1D24	323.303	-0.152041	0.141962	-1.07099	0.284172	0.686417	Not Significant
PLEKHF2	1661.05	0.121711	0.113594	1.07145	0.283968	0.686417	Not Significant
GLTP	799.036	-0.119547	0.111572	-1.07148	0.283953	0.686417	Not Significant
NUP42	1904.97	-0.0967421	0.0903194	-1.07111	0.284119	0.686417	Not Significant
TCEANC2	1300.9	0.105619	0.0986218	1.07095	0.28419	0.686417	Not Significant
USB1	835.254	0.124361	0.116127	1.07091	0.28421	0.686417	Not Significant
UTY	26117.7	0.0921165	0.0860598	1.07038	0.284449	0.686459	Not Significant
CHD6	13754.9	0.0943759	0.0881519	1.0706	0.284347	0.686459	Not Significant
FAM83G	166.633	-0.20353	0.190137	-1.07044	0.284421	0.686459	Not Significant
SLC35G2	1822.17	-0.0956253	0.0893691	-1.07	0.284617	0.68672	Not Significant
C11orf68	108.483	0.239825	0.224488	1.06832	0.285375	0.687244	Not Significant
EFL1	7510.97	-0.0963524	0.0901339	-1.06899	0.285073	0.687244	Not Significant
ABCC10	881.761	0.114545	0.10719	1.06861	0.285244	0.687244	Not Significant
CCDC71L	123.429	0.234449	0.219302	1.06907	0.28504	0.687244	Not Significant
ACAP2	13040.3	0.10175	0.0952114	1.06868	0.285215	0.687244	Not Significant
LOC100506282	529.56	-0.136534	0.12775	-1.06876	0.285178	0.687244	Not Significant
ABHD17C	115.69	-0.250667	0.234578	-1.06859	0.285256	0.687244	Not Significant
FBXL17	13251.6	0.0969655	0.0907635	1.06833	0.285372	0.687244	Not Significant
MAPRE1	6291.26	0.0974911	0.0911936	1.06906	0.285044	0.687244	Not Significant
STAG3L4	707.542	-0.121945	0.114253	-1.06732	0.285826	0.687694	Not Significant
UBE2D1	1301.72	-0.102668	0.0961868	-1.06738	0.285799	0.687694	Not Significant
SELENOT	2977.81	-0.0887311	0.0830998	-1.06776	0.285627	0.687694	Not Significant
RPL23A	3080.68	0.112144	0.10506	1.06743	0.285777	0.687694	Not Significant
MANBA	4182.96	-0.0849364	0.079585	-1.06724	0.285863	0.687694	Not Significant
ATN1	1237.67	0.123059	0.115324	1.06707	0.28594	0.687736	Not Significant
SYCP2	6384.56	0.0806046	0.0755651	1.06669	0.286111	0.688003	Not Significant
XRCC3	1185.21	0.111519	0.104699	1.06514	0.286814	0.688069	Not Significant
ZNF354B	1303.43	-0.102642	0.0964157	-1.06458	0.287068	0.688069	Not Significant
NAT9	321.175	-0.163571	0.153572	-1.06511	0.286828	0.688069	Not Significant
CPSF4	923.236	-0.130628	0.12277	-1.064	0.287328	0.688069	Not Significant
KIF5B	11242.6	0.0993932	0.0933343	1.06492	0.286914	0.688069	Not Significant
PDE6B	130.963	0.221488	0.207865	1.06554	0.286632	0.688069	Not Significant
CENPL	1994.44	0.117537	0.110285	1.06576	0.286534	0.688069	Not Significant
USP33	5425.02	0.0953367	0.0895655	1.06444	0.287132	0.688069	Not Significant
HNRNPU	16904.2	0.106337	0.0997736	1.06579	0.286521	0.688069	Not Significant
POLR2H	451.118	-0.165621	0.1554	-1.06577	0.286527	0.688069	Not Significant
TRMT44	1292.12	-0.103026	0.0968363	-1.06392	0.287365	0.688069	Not Significant
RDH11	2002.84	0.0994084	0.0933984	1.06435	0.287171	0.688069	Not Significant
PEX10	186.782	-0.197095	0.185165	-1.06443	0.287135	0.688069	Not Significant
TMEM269	165.297	0.229607	0.215647	1.06474	0.286996	0.688069	Not Significant
RPL32P3	1294.94	0.106662	0.100159	1.06493	0.286907	0.688069	Not Significant
C6orf62	3378.34	0.083864	0.0787721	1.06464	0.287038	0.688069	Not Significant
STX5	521.15	0.131145	0.123138	1.06503	0.286864	0.688069	Not Significant
MAP2K5	11355.9	0.10201	0.0958891	1.06384	0.287402	0.688069	Not Significant
DNAJC14	821.72	0.11015	0.103538	1.06386	0.287393	0.688069	Not Significant
RNVU1-4	126.926	0.311255	0.292342	1.06469	0.287014	0.688069	Not Significant
XRCC6	9545.38	0.086693	0.0813855	1.06521	0.286779	0.688069	Not Significant
TIA1	5446.92	0.0851779	0.0802139	1.06189	0.288288	0.688241	Not Significant
PCTP	192.993	0.188664	0.177546	1.06262	0.287954	0.688241	Not Significant
LINC01278	2829.33	0.0942302	0.0887607	1.06162	0.288408	0.688241	Not Significant
MTPN	6066.72	0.101648	0.095739	1.06172	0.288361	0.688241	Not Significant
SLC45A2	88.9018	-0.263935	0.248443	-1.06236	0.288074	0.688241	Not Significant
TMA7	1340.36	0.127736	0.120269	1.06208	0.288198	0.688241	Not Significant
TPRA1	755.408	-0.120431	0.11338	-1.0622	0.288146	0.688241	Not Significant
MTRF1L	842.851	-0.123228	0.116108	-1.06131	0.288547	0.688241	Not Significant
SLC22A13	73.5467	-0.288411	0.271754	-1.06129	0.288557	0.688241	Not Significant
TAF13	409.414	-0.149001	0.140369	-1.0615	0.288464	0.688241	Not Significant
LUZP6	6066.72	0.101648	0.095739	1.06172	0.288361	0.688241	Not Significant
PRKCB	18625.1	-0.0763388	0.0718405	-1.06262	0.287956	0.688241	Not Significant
NF2	7905.78	-0.0818389	0.0770055	-1.06277	0.287888	0.688241	Not Significant
C1RL-AS1	322.858	-0.161802	0.152314	-1.06229	0.288102	0.688241	Not Significant
CEP104	1135.53	0.1066	0.100318	1.06262	0.287956	0.688241	Not Significant
SRGAP2D	657.455	0.129982	0.122301	1.0628	0.287872	0.688241	Not Significant
UNG	1254.46	-0.133471	0.125643	-1.06231	0.288094	0.688241	Not Significant
SLC22A1	527.812	-0.129	0.121549	-1.0613	0.288552	0.688241	Not Significant
RMDN1	2521.46	0.0935659	0.088222	1.06057	0.288884	0.688877	Not Significant
BID	2880.35	-0.0860534	0.0811624	-1.06026	0.289026	0.689071	Not Significant
RPL19	6430.13	0.243034	0.229277	1.06	0.289145	0.689212	Not Significant
PAFAH1B3	294.529	0.158164	0.149262	1.05964	0.289308	0.689314	Not Significant
OSGIN2	1465.01	-0.0981148	0.0925824	-1.05976	0.289255	0.689314	Not Significant
ERO1B	743.473	-0.124662	0.117711	-1.05905	0.289576	0.689604	Not Significant
BEND4	893.369	0.109991	0.103865	1.05898	0.289611	0.689604	Not Significant
SPAST	3102.94	0.103383	0.0976221	1.05901	0.289596	0.689604	Not Significant
CPNE7	351.55	0.173525	0.163952	1.05839	0.289878	0.689953	Not Significant
ARID4B	12738.9	0.107151	0.101234	1.05845	0.289849	0.689953	Not Significant
CASTOR3	2221.55	0.0898786	0.0849449	1.05808	0.290018	0.69	Not Significant
YIPF4	2349.07	0.0956862	0.0904288	1.05814	0.289993	0.69	Not Significant
UBXN7	4926.78	0.0948801	0.0897276	1.05742	0.290318	0.690282	Not Significant
CANT1	1257.45	0.105104	0.0993831	1.05756	0.290255	0.690282	Not Significant
LINC00944	1114.96	-0.108229	0.102345	-1.05749	0.29029	0.690282	Not Significant
BORCS7	346.669	0.152083	0.143857	1.05719	0.290426	0.690396	Not Significant
PPP1R21	3250.94	0.0939498	0.0888813	1.05702	0.2905	0.690429	Not Significant
BICRA	2761.96	0.0958312	0.0907057	1.05651	0.290737	0.690847	Not Significant
FUT4	414.382	0.1475	0.13963	1.05637	0.290801	0.690857	Not Significant
CBL	6774.6	0.0870133	0.0823829	1.05621	0.290874	0.690886	Not Significant
IFIT3	249.434	0.165978	0.15718	1.05597	0.290981	0.690997	Not Significant
GOSR2	2341.55	-0.0913184	0.0865001	-1.0557	0.291104	0.691131	Not Significant
NLGN4Y	11986.6	-0.0764432	0.072426	-1.05547	0.291212	0.691131	Not Significant
SASS6	3843.08	0.0924742	0.0876158	1.05545	0.291219	0.691131	Not Significant
HS2ST1	9264.55	0.0897449	0.0851176	1.05436	0.291716	0.692168	Not Significant
SLC16A10	2426.34	-0.0894994	0.0849688	-1.05332	0.292194	0.693158	Not Significant
RPL10A	2505.59	0.123603	0.117434	1.05253	0.292555	0.693871	Not Significant
RBM23	1629.6	0.0928917	0.0882961	1.05205	0.292778	0.694087	Not Significant
TEX264	1273.1	-0.0993473	0.0944423	-1.05194	0.292828	0.694087	Not Significant
OARD1	576.768	0.128729	0.12237	1.05197	0.292814	0.694087	Not Significant
JUND	669.898	0.156742	0.149042	1.05166	0.292954	0.694122	Not Significant
ATXN7L1	1797.91	0.1028	0.0977522	1.05164	0.292964	0.694122	Not Significant
CUX1	27265.2	-0.0788344	0.0750155	-1.05091	0.2933	0.694199	Not Significant
QPRT	816.029	0.117298	0.111604	1.05102	0.293249	0.694199	Not Significant
NFKB2	82.8446	-0.29419	0.279891	-1.05109	0.293217	0.694199	Not Significant
LMAN2	1420.86	0.102573	0.0975759	1.05121	0.293163	0.694199	Not Significant
TRAPPC2L	284.004	0.171058	0.16273	1.05118	0.293177	0.694199	Not Significant
AAR2	1528.62	-0.0971357	0.0924589	-1.05058	0.29345	0.694353	Not Significant
EIF3F	2010.93	-0.095075	0.0905042	-1.0505	0.293487	0.694353	Not Significant
KIF27	1097.96	0.104074	0.0990983	1.05021	0.293622	0.694472	Not Significant
CD1C	221.172	-0.181495	0.172831	-1.05013	0.293659	0.694472	Not Significant
ZNF549	687.384	-0.131896	0.125626	-1.0499	0.293763	0.694575	Not Significant
PSIP1	6342.76	0.087235	0.0831063	1.04968	0.293866	0.694595	Not Significant
SMG1P6	331.311	0.147626	0.140647	1.04962	0.293893	0.694595	Not Significant
RSRC2	7579.9	-0.0819088	0.0780528	-1.0494	0.293993	0.694687	Not Significant
ZKSCAN5	966.203	0.110483	0.105433	1.04789	0.294687	0.694816	Not Significant
ALAS1	788.505	-0.131033	0.125086	-1.04754	0.294849	0.694816	Not Significant
ARF3	2834.27	0.107165	0.102292	1.04763	0.294807	0.694816	Not Significant
ZNF557	1063.15	-0.106642	0.101745	-1.04813	0.29458	0.694816	Not Significant
CRPPA	644.054	-0.121911	0.116434	-1.04704	0.29508	0.694816	Not Significant
BCL2L12	341.514	0.160669	0.153409	1.04732	0.29495	0.694816	Not Significant
SLC25A12	5722.47	-0.0922668	0.0881054	-1.04723	0.294993	0.694816	Not Significant
FAM92A	132.353	-0.247766	0.236499	-1.04764	0.294804	0.694816	Not Significant
RPS6KA2	732.793	-0.126531	0.120834	-1.04715	0.295032	0.694816	Not Significant
BCL10	786.96	-0.110497	0.105515	-1.04721	0.295004	0.694816	Not Significant
NIPA2	2495.51	-0.0869209	0.0830049	-1.04718	0.295018	0.694816	Not Significant
EZH1	1415.5	0.10029	0.0957531	1.04738	0.294923	0.694816	Not Significant
DDOST	1155.64	0.104791	0.0999911	1.04801	0.294635	0.694816	Not Significant
FGL2	73.6602	0.276879	0.264149	1.04819	0.29455	0.694816	Not Significant
RRM1	5727.67	0.0873205	0.0832477	1.04892	0.294213	0.694816	Not Significant
CITED2	104.226	-0.242909	0.231951	-1.04724	0.294987	0.694816	Not Significant
KNOP1	1139.58	-0.119225	0.113645	-1.04909	0.294135	0.694816	Not Significant
ARPC4	1947.06	-0.0928026	0.0886544	-1.04679	0.295196	0.694947	Not Significant
PSTK	124.044	-0.220878	0.211059	-1.04652	0.295319	0.695094	Not Significant
NOTCH2NLC	1162.77	-0.10724	0.102539	-1.04584	0.295633	0.695689	Not Significant
FCHO2	379.406	0.149759	0.143421	1.0442	0.296395	0.696343	Not Significant
RAB30	79.1523	-0.271691	0.260074	-1.04467	0.296176	0.696343	Not Significant
RPS10	3301.92	0.104229	0.0998185	1.04419	0.296398	0.696343	Not Significant
RANBP6	546.946	0.123059	0.117827	1.0444	0.2963	0.696343	Not Significant
KBTBD7	306.878	0.151291	0.144869	1.04433	0.296334	0.696343	Not Significant
PELI1	1506.27	0.120947	0.115747	1.04493	0.296057	0.696343	Not Significant
GET3	401.231	0.138029	0.132097	1.0449	0.296068	0.696343	Not Significant
FAHD2CP	192.988	-0.189833	0.181698	-1.04477	0.296128	0.696343	Not Significant
LOC729867	59.2422	-0.310325	0.298116	-1.04096	0.297896	0.697233	Not Significant
PHACTR1	68.5089	-0.84135	0.806984	-1.04259	0.297141	0.697233	Not Significant
EHD1	867.277	0.111513	0.106955	1.04261	0.297127	0.697233	Not Significant
FAR2	7511.28	0.0921101	0.0884931	1.04087	0.297935	0.697233	Not Significant
RIN3	11588.9	-0.0814861	0.0782084	-1.04191	0.297453	0.697233	Not Significant
PHTF2	9250.8	0.113077	0.10853	1.0419	0.297457	0.697233	Not Significant
KCTD13	1185.89	0.114675	0.110125	1.04132	0.297728	0.697233	Not Significant
SRGAP2C	3978.09	0.105528	0.101189	1.04288	0.297006	0.697233	Not Significant
ALDH5A1	1211.19	0.103342	0.0990789	1.04303	0.296936	0.697233	Not Significant
TMEM39B	1491.4	-0.0984853	0.0944561	-1.04266	0.297107	0.697233	Not Significant
RIT1	552.697	0.131508	0.126164	1.04236	0.297245	0.697233	Not Significant
TCTEX1D2	812.284	0.111629	0.107229	1.04104	0.297859	0.697233	Not Significant
TARDBP	3746.24	0.0873164	0.0838368	1.0415	0.297642	0.697233	Not Significant
CSNK2A1	10165.9	-0.0794433	0.0762205	-1.04228	0.297281	0.697233	Not Significant
ZNF70	357.566	-0.158083	0.151802	-1.04138	0.297701	0.697233	Not Significant
FEM1A	779.274	-0.123849	0.118822	-1.04231	0.297269	0.697233	Not Significant
LPCAT3	1808.26	-0.103999	0.0998003	-1.04207	0.297379	0.697233	Not Significant
PIWIL4	164.187	0.205272	0.197072	1.04161	0.297593	0.697233	Not Significant
SMA4	1384.4	0.106025	0.101828	1.04121	0.297777	0.697233	Not Significant
GTF2I	10639.5	-0.0854409	0.0821636	-1.03989	0.298392	0.698	Not Significant
FRMD3	622.718	-0.127123	0.122235	-1.03999	0.298347	0.698	Not Significant
GMPPB	369.103	0.17179	0.16524	1.03964	0.298506	0.698	Not Significant
APEH	673.217	0.123541	0.118829	1.03965	0.298503	0.698	Not Significant
FAM126A	2080.28	0.0904131	0.0870107	1.0391	0.298756	0.698301	Not Significant
PYGB	1858.58	-0.0888561	0.0855125	-1.0391	0.298757	0.698301	Not Significant
CDKN3	1450.29	0.128324	0.123559	1.03857	0.299006	0.69874	Not Significant
NPAS2	10570.5	-0.0773416	0.0745374	-1.03762	0.299447	0.698912	Not Significant
CLUAP1	441.467	-0.135996	0.131007	-1.03808	0.299231	0.698912	Not Significant
UBXN8	304.657	-0.170706	0.164516	-1.03763	0.299444	0.698912	Not Significant
KCTD7	214.666	0.176223	0.169812	1.03775	0.299386	0.698912	Not Significant
CORO1B	904.15	0.128691	0.123985	1.03796	0.29929	0.698912	Not Significant
CENPW	2934.67	0.105636	0.101757	1.03811	0.299217	0.698912	Not Significant
MGST3	158.561	-0.199369	0.192179	-1.03741	0.299544	0.698927	Not Significant
LRRC57	365.971	0.140527	0.135485	1.03721	0.299636	0.698927	Not Significant
WDR64	132.346	-0.241391	0.232718	-1.03727	0.29961	0.698927	Not Significant
PPP4R1	5402.89	0.0887562	0.085611	1.03674	0.299858	0.699302	Not Significant
TCTN2	214.138	-0.176038	0.169826	-1.03658	0.299934	0.699336	Not Significant
ACAA2	1450.33	0.103045	0.0994314	1.03635	0.300041	0.699432	Not Significant
TTC1	2434.1	-0.0926769	0.0894474	-1.03611	0.300153	0.699432	Not Significant
XPO6	11805.2	-0.0860504	0.0830527	-1.03609	0.300158	0.699432	Not Significant
MTREX	10817.1	-0.0874932	0.0844668	-1.03583	0.300282	0.699577	Not Significant
C4orf46	590.73	0.135534	0.130972	1.03483	0.300749	0.699851	Not Significant
GGA1	1065.95	0.106676	0.103094	1.03474	0.300789	0.699851	Not Significant
SEMA4B	274.841	-0.16212	0.15668	-1.03472	0.3008	0.699851	Not Significant
ZFP36L1	469.349	-0.145674	0.140756	-1.03495	0.300694	0.699851	Not Significant
ZNF710	2940.79	-0.0906388	0.0875753	-1.03498	0.300677	0.699851	Not Significant
ANKRD46	2837.71	-0.0857727	0.0828994	-1.03466	0.300828	0.699851	Not Significant
CLN3	597.802	0.119598	0.115569	1.03486	0.300732	0.699851	Not Significant
CTC1	881.826	0.110793	0.107141	1.03409	0.301093	0.700326	Not Significant
DPYD	51777	0.0837558	0.0810247	1.03371	0.301274	0.700526	Not Significant
NOMO2	706.697	-0.116462	0.112671	-1.03365	0.301302	0.700526	Not Significant
GCOM1	1713.04	-0.0962013	0.0931352	-1.03292	0.301641	0.700826	Not Significant
AKR1B1	618.778	-0.1208	0.116929	-1.0331	0.301558	0.700826	Not Significant
LRRC37B	1843.44	0.10438	0.10106	1.03285	0.301676	0.700826	Not Significant
ALDH16A1	554.37	0.127423	0.123333	1.03316	0.301529	0.700826	Not Significant
TBC1D7	688.081	0.113057	0.109481	1.03266	0.301761	0.700883	Not Significant
SIN3A	7485.79	0.0869759	0.0842413	1.03246	0.301856	0.70096	Not Significant
NDUFA2	224.799	0.200847	0.19469	1.03163	0.302248	0.701727	Not Significant
A1BG	92.6315	0.253019	0.245368	1.03118	0.302456	0.70207	Not Significant
GIT2	5510.2	0.0861612	0.0835704	1.031	0.30254	0.702121	Not Significant
NAA35	5785.13	-0.0826146	0.0801597	-1.03062	0.302717	0.702247	Not Significant
POC5	3015.99	0.116399	0.112936	1.03066	0.302699	0.702247	Not Significant
CCR9	888.43	0.126441	0.122706	1.03044	0.302802	0.702303	Not Significant
PHRF1	150.273	-0.226385	0.219768	-1.03011	0.302958	0.702521	Not Significant
TUSC3	12945	-0.0779948	0.0757646	-1.02944	0.303275	0.703113	Not Significant
SNRNP35	519.975	-0.130936	0.127441	-1.02742	0.304223	0.703443	Not Significant
PDLIM2	791.63	-0.125111	0.121782	-1.02733	0.304263	0.703443	Not Significant
HERC6	507.09	-0.137559	0.133921	-1.02717	0.304341	0.703443	Not Significant
TP53BP1	3199.87	0.0851324	0.0828584	1.02744	0.304211	0.703443	Not Significant
TMEM59	1257.45	0.0992369	0.0965242	1.0281	0.303901	0.703443	Not Significant
IMPA1	1801.44	-0.0907337	0.0883301	-1.02721	0.304321	0.703443	Not Significant
TMEM208	205.034	0.186357	0.181239	1.02824	0.303838	0.703443	Not Significant
TFEB	601.447	-0.116745	0.113733	-1.02648	0.304665	0.703443	Not Significant
RPARP-AS1	400.924	-0.151054	0.147083	-1.027	0.304422	0.703443	Not Significant
FRMD8	867.227	0.106128	0.103401	1.02637	0.304718	0.703443	Not Significant
MIDN	676.163	0.117754	0.114741	1.02626	0.30477	0.703443	Not Significant
CIDECP1	225.85	-0.171517	0.167106	-1.02639	0.304706	0.703443	Not Significant
ERCC6L	1761.73	0.0945822	0.0921348	1.02656	0.304627	0.703443	Not Significant
CHD1L	5803.22	-0.0796054	0.0774	-1.02849	0.303718	0.703443	Not Significant
AKNA	7810.25	0.0836048	0.0813416	1.02782	0.304033	0.703443	Not Significant
ATRAID	403.164	0.138891	0.13524	1.02699	0.304424	0.703443	Not Significant
ZNF35	114.557	-0.227287	0.221278	-1.02715	0.304348	0.703443	Not Significant
C1QBP	1980.88	0.115348	0.112321	1.02695	0.304443	0.703443	Not Significant
DHX57	1816.85	-0.0889489	0.0865269	-1.02799	0.303954	0.703443	Not Significant
SKP2	4211.35	-0.0822562	0.0800231	-1.02791	0.303994	0.703443	Not Significant
SLBP	3026.56	-0.0935536	0.0911111	-1.02681	0.304511	0.703443	Not Significant
CCM2	5110.21	0.0852145	0.0829694	1.02706	0.304392	0.703443	Not Significant
EI24	1143.97	-0.100505	0.0979502	-1.02608	0.304853	0.703493	Not Significant
ZMIZ2	882.097	0.117367	0.114423	1.02573	0.305019	0.703734	Not Significant
ZBTB2	1510.47	-0.0930048	0.0907455	-1.0249	0.305412	0.704498	Not Significant
CEP85L	34979.6	-0.0844675	0.0824471	-1.02451	0.305597	0.70476	Not Significant
GATD1	671.353	0.120135	0.117293	1.02423	0.305727	0.70476	Not Significant
NXF1	1150.51	0.115037	0.112326	1.02413	0.305772	0.70476	Not Significant
C5orf51	1412.76	0.0940746	0.091837	1.02437	0.305663	0.70476	Not Significant
RC3H1	5742.36	0.091544	0.0894533	1.02337	0.306132	0.705302	Not Significant
MYB	16208.4	0.0966955	0.0944989	1.02324	0.306192	0.705302	Not Significant
CORIN	281.031	-0.157529	0.153933	-1.02336	0.306138	0.705302	Not Significant
MOGS	336.203	0.154384	0.1509	1.02309	0.306266	0.705331	Not Significant
SLC25A40	3793.66	0.0893551	0.0874316	1.022	0.306781	0.705369	Not Significant
LSM5	806.14	0.114861	0.112385	1.02203	0.306768	0.705369	Not Significant
POLR2G	392.303	0.14181	0.13876	1.02198	0.306789	0.705369	Not Significant
SPAG9	9211.12	0.0959214	0.0937975	1.02264	0.306476	0.705369	Not Significant
ACSF2	805.813	0.108805	0.106433	1.02228	0.306647	0.705369	Not Significant
ATP11B	10073.2	0.0972813	0.0951843	1.02203	0.306766	0.705369	Not Significant
KLHL29	2546.46	-0.0868962	0.0849945	-1.02237	0.306604	0.705369	Not Significant
KIF21B	3149.41	0.0920088	0.0900387	1.02188	0.306838	0.705369	Not Significant
LOC105373378	72.0362	0.278851	0.272722	1.02247	0.306557	0.705369	Not Significant
EIF1AD	865.455	0.114284	0.111899	1.02131	0.307107	0.705562	Not Significant
TCP11L1	1089.98	0.102702	0.100556	1.02134	0.307093	0.705562	Not Significant
CMC2	3589.7	0.0921709	0.0902405	1.02139	0.307069	0.705562	Not Significant
CCDC6	7141.8	-0.0872011	0.0854243	-1.0208	0.307349	0.705719	Not Significant
FBXL4	5998.87	0.0796256	0.0780005	1.02083	0.307333	0.705719	Not Significant
BICDL1	2244.25	0.0862381	0.0844936	1.02065	0.307422	0.705719	Not Significant
NOC4L	347.648	0.146019	0.143057	1.02071	0.307392	0.705719	Not Significant
CREB1	8202.05	0.100351	0.0983946	1.01989	0.307781	0.705777	Not Significant
TFAM	1868.56	-0.0919125	0.090103	-1.02008	0.307689	0.705777	Not Significant
CPNE5	67.8916	-0.282971	0.277407	-1.02006	0.307702	0.705777	Not Significant
ZNF195	2550.16	-0.090137	0.0883399	-1.02034	0.307566	0.705777	Not Significant
BIRC2	1559.4	0.0975901	0.0956941	1.01981	0.307817	0.705777	Not Significant
EAF2	306.4	-0.155508	0.152462	-1.01998	0.307737	0.705777	Not Significant
MRPL39	1612.41	-0.0927498	0.0909631	-1.01964	0.307898	0.705821	Not Significant
AIMP1	3434.42	-0.0901504	0.0884413	-1.01932	0.308049	0.705884	Not Significant
SLC4A1AP	1007.76	-0.0995308	0.0976425	-1.01934	0.308042	0.705884	Not Significant
ZBTB17	1088.23	-0.101831	0.099939	-1.01894	0.308234	0.706051	Not Significant
ZBTB5	1111.89	-0.103706	0.101781	-1.01891	0.308245	0.706051	Not Significant
ZFYVE1	1232.72	0.114271	0.11228	1.01773	0.308806	0.707195	Not Significant
SNORA61	65.5001	-0.310639	0.305361	-1.01728	0.309019	0.70741	Not Significant
ZDHHC2	3482.11	0.0948747	0.0932758	1.01714	0.309086	0.70741	Not Significant
CMTR1	2934.66	0.0837079	0.0822869	1.01727	0.309026	0.70741	Not Significant
ZSCAN21	274.335	-0.169074	0.166268	-1.01688	0.309212	0.707557	Not Significant
CHID1	1452.89	-0.0967191	0.0951454	-1.01654	0.309372	0.707781	Not Significant
TCEAL8	311.583	0.171911	0.169174	1.01618	0.309545	0.708035	Not Significant
SPTLC1	4743.13	-0.0862809	0.0849393	-1.01579	0.309727	0.708311	Not Significant
STAT3	3122.76	0.0818791	0.0806476	1.01527	0.309977	0.708334	Not Significant
WRB-SH3BGR	1344.09	0.0963393	0.0949028	1.01514	0.31004	0.708334	Not Significant
HSCB	461.793	-0.140279	0.13817	-1.01527	0.309979	0.708334	Not Significant
FRG1-DT	73.3733	-0.271426	0.267286	-1.01549	0.309873	0.708334	Not Significant
NUTM2B-AS1	3813.21	-0.0800626	0.0788699	-1.01512	0.310047	0.708334	Not Significant
ANKRD54	824.005	-0.111022	0.109393	-1.0149	0.310154	0.708372	Not Significant
AIFM2	137.473	0.206971	0.203999	1.01457	0.310311	0.708372	Not Significant
PPP1R3E	407.028	0.145677	0.143573	1.01465	0.310271	0.708372	Not Significant
HYLS1	457.241	0.153205	0.15099	1.01467	0.310264	0.708372	Not Significant
IFT74	1496.71	0.11581	0.114177	1.01431	0.310437	0.708517	Not Significant
TECR	1378.33	0.0993931	0.0980435	1.01376	0.310695	0.708685	Not Significant
PRIM1	1191.46	0.106544	0.105097	1.01377	0.310695	0.708685	Not Significant
ZNF8	1062.24	0.101651	0.100271	1.01376	0.310696	0.708685	Not Significant
ACSL5	2437.11	-0.0860127	0.0848768	-1.01338	0.310877	0.708956	Not Significant
TP53	2346.34	0.0965792	0.0953346	1.01305	0.311034	0.709031	Not Significant
FAM72C	264.117	0.165521	0.163371	1.01316	0.310984	0.709031	Not Significant
PLEKHO2	825.551	-0.104093	0.102801	-1.01256	0.311269	0.709116	Not Significant
FPGS	776.451	0.115075	0.113761	1.01155	0.311753	0.709116	Not Significant
ALG11	1450.94	-0.0957863	0.0946865	-1.01162	0.311722	0.709116	Not Significant
LINC01031	92.4823	0.242321	0.239405	1.01218	0.311452	0.709116	Not Significant
LINC02809	119.513	0.218874	0.216317	1.01182	0.311625	0.709116	Not Significant
CXorf56	496.953	-0.128235	0.126708	-1.01205	0.311513	0.709116	Not Significant
MED4	2568.63	-0.0878982	0.0868751	-1.01178	0.311645	0.709116	Not Significant
SESN1	1589.74	0.0944212	0.0932946	1.01207	0.311502	0.709116	Not Significant
SDCBP2	105.856	-0.234163	0.231212	-1.01276	0.311173	0.709116	Not Significant
ZNF442	218.981	-0.165538	0.163642	-1.01159	0.311734	0.709116	Not Significant
PTMA	14755.4	0.126353	0.124893	1.01169	0.311685	0.709116	Not Significant
GDPD3	63.0676	0.307229	0.30399	1.01065	0.312182	0.70995	Not Significant
VPS9D1-AS1	388.338	-0.163763	0.162059	-1.01051	0.31225	0.709964	Not Significant
NOP10	316.513	0.181101	0.17927	1.01022	0.312392	0.710145	Not Significant
CNDP2	2156.87	0.0921367	0.0912323	1.00991	0.312537	0.710334	Not Significant
RETREG3	1236.88	0.0979554	0.0970176	1.00967	0.312655	0.710461	Not Significant
ZNF767P	6826.95	-0.0787358	0.0779958	-1.00949	0.312741	0.710515	Not Significant
FOXN3	20190.7	0.0815835	0.0808363	1.00924	0.312858	0.710639	Not Significant
ELMO1	20592.8	-0.07783	0.0771808	-1.00841	0.313257	0.7107	Not Significant
TAF1	5070.18	0.079914	0.0792282	1.00866	0.31314	0.7107	Not Significant
KCTD1	6327.41	-0.0826636	0.081935	-1.00889	0.313027	0.7107	Not Significant
ABHD14B	165.04	0.198645	0.196924	1.00874	0.313099	0.7107	Not Significant
SLC39A13	151.224	0.21168	0.209907	1.00844	0.313241	0.7107	Not Significant
LOC100506804	164.664	-0.190777	0.189079	-1.00898	0.312983	0.7107	Not Significant
MICOS13	117.564	0.231054	0.229242	1.0079	0.3135	0.71097	Not Significant
GLA	169.815	0.188871	0.187369	1.00801	0.313448	0.71097	Not Significant
COX11	1396.34	0.0960212	0.0952996	1.00757	0.31366	0.711191	Not Significant
ZC3H7A	4230.14	0.0866249	0.0860052	1.00721	0.313836	0.711448	Not Significant
SAC3D1	236.204	0.169096	0.16795	1.00682	0.314021	0.711499	Not Significant
SYCE1L	346.635	0.162773	0.161638	1.00702	0.313924	0.711499	Not Significant
DLGAP4-AS1	1170.39	0.0953981	0.0947614	1.00672	0.31407	0.711499	Not Significant
ZBED3	679.678	0.132522	0.131648	1.00664	0.314107	0.711499	Not Significant
C2orf42	805.04	-0.10901	0.108429	-1.00536	0.314723	0.71158	Not Significant
UBAC2	20588.2	-0.0782919	0.0779291	-1.00465	0.315063	0.71158	Not Significant
COA1	11277.3	-0.0736628	0.073318	-1.0047	0.31504	0.71158	Not Significant
APTX	2029.28	-0.0935371	0.0931062	-1.00463	0.315076	0.71158	Not Significant
ATG16L2	1013.68	0.11969	0.119022	1.00561	0.314602	0.71158	Not Significant
EPS15L1	4549.19	-0.0815802	0.0810963	-1.00597	0.314431	0.71158	Not Significant
RFXANK	218.4	0.172844	0.171897	1.00551	0.314653	0.71158	Not Significant
ELK1	460.515	0.130436	0.129725	1.00548	0.314665	0.71158	Not Significant
TLNRD1	522.811	0.13987	0.139094	1.00558	0.314618	0.71158	Not Significant
HINT1	1833	0.103121	0.102527	1.0058	0.314514	0.71158	Not Significant
CMPK1	2913.6	0.08557	0.0850553	1.00605	0.314391	0.71158	Not Significant
SCAND1	107.721	0.227018	0.225876	1.00506	0.31487	0.71158	Not Significant
PAQR8	2154.57	-0.0930516	0.0925801	-1.00509	0.314852	0.71158	Not Significant
FCSK	188.386	0.180898	0.180048	1.00472	0.315031	0.71158	Not Significant
VCPKMT	1034.62	-0.111245	0.110688	-1.00503	0.31488	0.71158	Not Significant
RAG1	220.301	0.18011	0.179307	1.00447	0.31515	0.711607	Not Significant
LMBRD2	2143.6	0.100188	0.0997679	1.00421	0.315275	0.711609	Not Significant
MRPL10	345.738	0.139375	0.13878	1.00429	0.315239	0.711609	Not Significant
CUEDC2	541.116	0.14076	0.140196	1.00402	0.315368	0.711677	Not Significant
MFNG	448.882	-0.149557	0.149007	-1.00369	0.315528	0.711759	Not Significant
LYPLA2	273.566	0.163879	0.163271	1.00372	0.315513	0.711759	Not Significant
GDAP1	3013.32	0.081922	0.0817022	1.00269	0.31601	0.711931	Not Significant
PIGV	241.705	0.158164	0.15768	1.00307	0.315827	0.711931	Not Significant
ZDHHC8	444.003	0.135231	0.134786	1.0033	0.315718	0.711931	Not Significant
SYDE2	621.138	-0.112768	0.112482	-1.00254	0.316083	0.711931	Not Significant
SLC12A9	337.456	0.154885	0.154422	1.003	0.315863	0.711931	Not Significant
CLUHP3	281.149	-0.156432	0.156002	-1.00276	0.315978	0.711931	Not Significant
CCZ1	183.925	-0.184366	0.183826	-1.00294	0.315892	0.711931	Not Significant
PFKFB4	61.7106	0.29453	0.293796	1.0025	0.316102	0.711931	Not Significant
CHN2	15917.7	0.0766092	0.0764285	1.00236	0.316168	0.711938	Not Significant
ZNF185	175.781	0.18781	0.187431	1.00202	0.316333	0.71217	Not Significant
MPHOSPH8	2009.06	-0.0875779	0.0874578	-1.00137	0.316646	0.712395	Not Significant
CCDC88B	447.792	0.135387	0.135269	1.00088	0.316886	0.712395	Not Significant
ZNF576	227.148	-0.167477	0.167225	-1.00151	0.316581	0.712395	Not Significant
MAP4K2	291.469	0.154455	0.154273	1.00118	0.31674	0.712395	Not Significant
CCDC146	2275.48	-0.0932905	0.0932194	-1.00076	0.316942	0.712395	Not Significant
FAM160A2	774.967	-0.108811	0.108647	-1.00151	0.316581	0.712395	Not Significant
PRPS2	4220.21	-0.0802677	0.0802082	-1.00074	0.316951	0.712395	Not Significant
SAMD8	3363.73	-0.0953048	0.0952424	-1.00066	0.316993	0.712395	Not Significant
MKRN1	1795.98	0.0896647	0.0895759	1.00099	0.316831	0.712395	Not Significant
SIDT2	190.145	0.177087	0.177	1.00049	0.317072	0.71243	Not Significant
EDA	71.0165	-0.28905	0.289086	-0.999878	0.31737	0.712548	Not Significant
SRGAP2	5419.34	0.0951645	0.0952013	0.999613	0.317498	0.712548	Not Significant
LRFN4	259.9	0.164846	0.164877	0.999812	0.317401	0.712548	Not Significant
PPP2R5C	9955.36	0.090213	0.090223	0.999889	0.317364	0.712548	Not Significant
TRUB2	593.933	-0.116897	0.116894	-1.00002	0.3173	0.712548	Not Significant
RABAC1	144.049	0.197558	0.197624	0.999666	0.317472	0.712548	Not Significant
ZMPSTE24	2325.58	-0.0868193	0.0869002	-0.999069	0.317761	0.712997	Not Significant
RASSF1	789.395	-0.120902	0.12103	-0.998942	0.317823	0.712997	Not Significant
PRKCQ	7512.1	-0.0875403	0.087653	-0.998715	0.317933	0.713105	Not Significant
PDXDC2P-NPIPB14P	2335.71	-0.0884806	0.0886179	-0.998451	0.318061	0.713252	Not Significant
ZNF658	203.755	-0.17616	0.176472	-0.998231	0.318167	0.713351	Not Significant
COMMD2	697.293	-0.122317	0.122598	-0.997707	0.318421	0.713394	Not Significant
HTATSF1P2	78.8309	-0.263668	0.264234	-0.997858	0.318348	0.713394	Not Significant
LOC643339	80.8721	-0.257765	0.258365	-0.997677	0.318436	0.713394	Not Significant
CAMSAP1	3937.01	-0.0858211	0.0859911	-0.998024	0.318268	0.713394	Not Significant
ZNF410	3452.31	-0.0884746	0.0887295	-0.997127	0.318703	0.713852	Not Significant
MPZL1	5235.01	0.0794924	0.0797923	0.996242	0.319133	0.714115	Not Significant
HSF2	2874.51	-0.0845895	0.0848954	-0.996396	0.319058	0.714115	Not Significant
PILRA	189.114	-0.205186	0.205947	-0.996305	0.319102	0.714115	Not Significant
CSK	3256.01	-0.0872289	0.0875215	-0.996657	0.318931	0.714115	Not Significant
HABP4	321.717	0.147957	0.148464	0.99659	0.318963	0.714115	Not Significant
EIF3L	5759.64	-0.0759603	0.0762707	-0.99593	0.319284	0.714175	Not Significant
ZADH2	847.104	0.106495	0.106926	0.995972	0.319264	0.714175	Not Significant
SDHAF3	3228.66	-0.0903573	0.0907568	-0.995599	0.319445	0.714372	Not Significant
LRP12	10643.4	0.100293	0.100747	0.995492	0.319497	0.714372	Not Significant
FANCI	11227.8	0.0782346	0.0786006	0.995344	0.319569	0.714393	Not Significant
NUDT21	3200.82	0.0822156	0.0826425	0.994835	0.319817	0.714807	Not Significant
TTC8	348.937	-0.145696	0.146489	-0.994588	0.319937	0.714936	Not Significant
CHTOP	2811.77	-0.0797951	0.0804753	-0.991548	0.321418	0.714954	Not Significant
CDK7	81.9631	-0.270223	0.272339	-0.99223	0.321085	0.714954	Not Significant
C7orf50	2780.07	-0.0836941	0.0843656	-0.99204	0.321178	0.714954	Not Significant
RADX	1003.83	0.110578	0.111491	0.991814	0.321288	0.714954	Not Significant
ZNF599	287.287	0.146916	0.148101	0.992002	0.321197	0.714954	Not Significant
SNX17	762.277	0.106155	0.106931	0.992748	0.320833	0.714954	Not Significant
HTRA2	264.75	0.158416	0.159572	0.992756	0.320829	0.714954	Not Significant
TMCC1	10921	0.0852428	0.0859211	0.992105	0.321146	0.714954	Not Significant
SMG1P5	1402.79	-0.0920961	0.092862	-0.991752	0.321318	0.714954	Not Significant
DLG2	315.663	0.150678	0.151971	0.991493	0.321445	0.714954	Not Significant
AHSA2P	1532.84	0.0948963	0.0956666	0.991949	0.321223	0.714954	Not Significant
AGTRAP	184.833	0.179773	0.180878	0.993895	0.320274	0.714954	Not Significant
LAMTOR4	435.361	0.136691	0.137762	0.992228	0.321086	0.714954	Not Significant
FOXJ3	14521.5	-0.0856849	0.0863058	-0.992805	0.320805	0.714954	Not Significant
CHMP1B	308.777	0.146696	0.147929	0.991661	0.321363	0.714954	Not Significant
POMT1	582.095	0.121213	0.122161	0.992241	0.32108	0.714954	Not Significant
LIMD2	417.526	-0.173913	0.175039	-0.993564	0.320435	0.714954	Not Significant
PML	3203.14	-0.0812853	0.08182	-0.993465	0.320483	0.714954	Not Significant
USP39	3446.04	-0.0855178	0.0861303	-0.992888	0.320764	0.714954	Not Significant
CMTM6	1742.7	0.0929281	0.0934514	0.9944	0.320028	0.714954	Not Significant
TMEM181	6387.15	-0.0753557	0.0758494	-0.993491	0.320471	0.714954	Not Significant
PARTICL	93.4403	-0.250868	0.253018	-0.9915	0.321442	0.714954	Not Significant
SMA5	76.3839	-0.261363	0.263271	-0.992752	0.320831	0.714954	Not Significant
WDR34	891.115	0.106624	0.107432	0.99248	0.320963	0.714954	Not Significant
MTMR14	1836.58	-0.0880256	0.0888545	-0.990671	0.321846	0.715291	Not Significant
LOC105371849	94.4807	-0.245078	0.247361	-0.990771	0.321798	0.715291	Not Significant
CYP26C1	134.101	-0.213718	0.215673	-0.990935	0.321717	0.715291	Not Significant
ACBD3	2764.81	-0.0887313	0.0895549	-0.990804	0.321782	0.715291	Not Significant
DNM2	7689.99	0.0741366	0.0748473	0.990504	0.321928	0.715332	Not Significant
AVIL	112.996	0.229994	0.232353	0.989847	0.322249	0.715907	Not Significant
RNF138P1	172.779	0.184948	0.18692	0.989454	0.322441	0.716195	Not Significant
ARSK	905.088	-0.104685	0.105822	-0.989261	0.322535	0.716265	Not Significant
FAM168B	4681.27	-0.0797766	0.0806979	-0.988584	0.322867	0.716599	Not Significant
NIF3L1	1107.26	0.0992956	0.100457	0.988442	0.322936	0.716599	Not Significant
RPRD1A	6379.38	-0.0767709	0.0776518	-0.988655	0.322832	0.716599	Not Significant
ABAT	1330.58	-0.100094	0.101258	-0.9885	0.322908	0.716599	Not Significant
CLYBL	4833.32	0.0847719	0.085782	0.988225	0.323042	0.716696	Not Significant
QRICH2	762.385	0.11009	0.111423	0.988038	0.323134	0.716723	Not Significant
ZNF805	894.96	-0.102159	0.103406	-0.987944	0.32318	0.716723	Not Significant
RRN3P3	604.493	0.116342	0.117786	0.987739	0.32328	0.716806	Not Significant
MCM6	10895.8	-0.0721983	0.0731048	-0.9876	0.323349	0.716819	Not Significant
ZNF564	1325.12	-0.0940999	0.0953625	-0.98676	0.32376	0.717065	Not Significant
RNF103-CHMP3	5126.84	-0.075567	0.0765702	-0.986898	0.323693	0.717065	Not Significant
POGLUT3	1240.4	0.0935702	0.0948405	0.986606	0.323836	0.717065	Not Significant
RAB11B-AS1	174.109	0.181602	0.184025	0.98683	0.323726	0.717065	Not Significant
LCP1	18304.6	-0.0808253	0.0819162	-0.986682	0.323798	0.717065	Not Significant
MTM1	3081.28	0.102425	0.103759	0.98714	0.323574	0.717065	Not Significant
LRIT3	142.444	0.197692	0.20044	0.986291	0.32399	0.717268	Not Significant
LYRM2	552.813	0.114542	0.11615	0.986156	0.324056	0.717276	Not Significant
SLC50A1	127.812	0.212593	0.215605	0.986028	0.324119	0.717276	Not Significant
UIMC1	9100.56	-0.0845691	0.0858213	-0.985409	0.324423	0.717671	Not Significant
CDK16	1026.26	0.110112	0.111737	0.985453	0.324402	0.717671	Not Significant
C9orf153	150.43	-0.204122	0.207348	-0.984442	0.324898	0.718327	Not Significant
APPBP2	7237.28	-0.0845248	0.0858591	-0.98446	0.324889	0.718327	Not Significant
SLC25A24	2153.96	0.0927788	0.094247	0.984422	0.324908	0.718327	Not Significant
LINC01176	438.106	0.123684	0.125687	0.98406	0.325086	0.718422	Not Significant
ENDOV	279.122	0.146843	0.149225	0.984036	0.325098	0.718422	Not Significant
PCLAF	2171.48	-0.0844105	0.0857874	-0.983951	0.32514	0.718422	Not Significant
FAM135A	4709.77	-0.077371	0.0788508	-0.981233	0.326478	0.718485	Not Significant
ATP6V1D	667.923	0.113199	0.115326	0.981557	0.326318	0.718485	Not Significant
C15orf41	7018.99	0.0821367	0.083679	0.98157	0.326312	0.718485	Not Significant
PRMT9	1788.9	-0.0880742	0.0897495	-0.981333	0.326429	0.718485	Not Significant
ISCA2	216.69	0.166014	0.168757	0.983745	0.325241	0.718485	Not Significant
KDM6A	11329.8	0.0922802	0.0940314	0.981376	0.326407	0.718485	Not Significant
TKT	6174.98	0.082194	0.0836002	0.98318	0.325519	0.718485	Not Significant
LOC105371814	176.857	-0.19599	0.199478	-0.982512	0.325848	0.718485	Not Significant
PITPNM3	208.044	-0.167094	0.170292	-0.981221	0.326484	0.718485	Not Significant
LINC01012	117.72	-0.214565	0.218673	-0.981214	0.326487	0.718485	Not Significant
MAU2	1973.59	0.0886001	0.0901355	0.982965	0.325625	0.718485	Not Significant
TMEM50A	1260.04	0.0939665	0.0957592	0.981279	0.326455	0.718485	Not Significant
SUOX	83.6374	0.280198	0.285193	0.982486	0.32586	0.718485	Not Significant
ATP8A1	6134.44	-0.0902866	0.0919363	-0.982056	0.326072	0.718485	Not Significant
FBXO41	1784.1	-0.101482	0.103252	-0.982853	0.32568	0.718485	Not Significant
NABP2	445.041	0.144489	0.147026	0.982748	0.325731	0.718485	Not Significant
UBA2	7773.66	-0.0745223	0.0757942	-0.983219	0.3255	0.718485	Not Significant
C17orf49	287.658	0.161016	0.163737	0.983381	0.32542	0.718485	Not Significant
ATP6V0E1	3471.05	-0.0974494	0.0992011	-0.982342	0.325932	0.718485	Not Significant
MED13	19192.8	0.0793652	0.0808541	0.981585	0.326304	0.718485	Not Significant
CHMP4B	3673.74	0.0783955	0.0797395	0.983146	0.325536	0.718485	Not Significant
IFT88	1952.5	0.0944004	0.0962259	0.981029	0.326578	0.718548	Not Significant
SNRNP25	213.06	0.192332	0.196078	0.980893	0.326646	0.718558	Not Significant
GRPEL2	574.833	-0.118457	0.120789	-0.980701	0.32674	0.718614	Not Significant
EIF2B2	762.176	-0.105754	0.107869	-0.980386	0.326896	0.718614	Not Significant
LOC114483834	1334.99	-0.101481	0.103517	-0.980332	0.326922	0.718614	Not Significant
SERAC1	1007.85	-0.108138	0.110308	-0.980333	0.326922	0.718614	Not Significant
FANCE	205.014	-0.201043	0.205159	-0.979937	0.327117	0.71887	Not Significant
PPIF	1404.74	-0.091255	0.0931325	-0.97984	0.327165	0.71887	Not Significant
PAXIP1	5269.32	-0.07954	0.0811952	-0.979615	0.327276	0.718976	Not Significant
TASOR	8014.29	0.0758283	0.0774172	0.979476	0.327345	0.71899	Not Significant
LOC101927572	1204.68	-0.109231	0.111543	-0.979271	0.327446	0.719074	Not Significant
EEF2KMT	76.7043	-0.273425	0.279472	-0.978363	0.327895	0.719369	Not Significant
ALG3	485.895	-0.143696	0.146868	-0.978402	0.327875	0.719369	Not Significant
CLIC2	331.713	0.135623	0.138604	0.978493	0.327831	0.719369	Not Significant
AVEN	3064.41	-0.0881457	0.0900665	-0.978674	0.327741	0.719369	Not Significant
ZNF547	408.651	-0.142291	0.145391	-0.978676	0.32774	0.719369	Not Significant
STK16	213.976	0.170938	0.174746	0.978209	0.327971	0.719398	Not Significant
RUNX1	32653.8	0.0853343	0.0872535	0.978005	0.328072	0.719482	Not Significant
RCOR3	4422.09	0.0814334	0.0833209	0.977348	0.328397	0.719806	Not Significant
UVSSA	444.19	0.126465	0.129399	0.977324	0.328409	0.719806	Not Significant
NOC2L	1036.33	0.116394	0.119071	0.977517	0.328313	0.719806	Not Significant
GTF2IP23	367.001	0.13897	0.142228	0.977093	0.328523	0.719919	Not Significant
ZNF8-ERVK3-1	2574.24	0.0922248	0.0944277	0.976671	0.328732	0.720198	Not Significant
RALGDS	2103.96	-0.105084	0.107604	-0.976581	0.328776	0.720198	Not Significant
UBA3	2380.02	0.081613	0.0835878	0.976374	0.328879	0.720285	Not Significant
KCNMB4	499.219	0.136517	0.139921	0.975673	0.329227	0.720357	Not Significant
CCNL2	1297.41	0.113186	0.116	0.975748	0.329189	0.720357	Not Significant
RPLP2	2917.92	0.269231	0.275885	0.975881	0.329123	0.720357	Not Significant
NACC1	2235.24	0.0964549	0.0988129	0.976136	0.328997	0.720357	Not Significant
PPP1R2	2183.79	-0.0882333	0.090402	-0.976011	0.329059	0.720357	Not Significant
RPN2	8304.08	-0.0742586	0.0761589	-0.975049	0.329536	0.720599	Not Significant
TUBG1	476.318	0.155987	0.159981	0.975031	0.329545	0.720599	Not Significant
POLH	3303.91	0.0836466	0.0858112	0.974775	0.329672	0.720599	Not Significant
NAMPT	1784.54	-0.0864373	0.0886772	-0.974742	0.329688	0.720599	Not Significant
SYNJ1	3991.42	0.101948	0.104556	0.975054	0.329534	0.720599	Not Significant
WDR5	1920.3	-0.0943121	0.0967614	-0.974687	0.329716	0.720599	Not Significant
PSMB2	5667.15	0.0860921	0.0883707	0.974216	0.329949	0.720973	Not Significant
CEP19	86.7651	0.253964	0.260847	0.973614	0.330248	0.721487	Not Significant
RCN3	68.5996	-0.283615	0.291469	-0.973055	0.330526	0.721614	Not Significant
EP400P1	2031.42	0.0937023	0.0963007	0.973017	0.330545	0.721614	Not Significant
TAF5L	2618.44	-0.0808626	0.0831063	-0.973003	0.330552	0.721614	Not Significant
ATP5ME	474.349	0.146822	0.150898	0.97299	0.330558	0.721614	Not Significant
ATAD5	6421.81	0.0734634	0.0755487	0.972398	0.330853	0.721998	Not Significant
HNRNPD	15891.2	0.0731133	0.0751899	0.972382	0.330861	0.721998	Not Significant
PAK1	2877.7	-0.0848478	0.0872737	-0.972203	0.33095	0.722055	Not Significant
CNBP	5389.42	-0.0761053	0.078373	-0.971064	0.331516	0.722384	Not Significant
TCF7	33414.5	0.0789464	0.0812833	0.97125	0.331424	0.722384	Not Significant
POGZ	6184.11	0.0773734	0.0796826	0.971021	0.331538	0.722384	Not Significant
PUS1	2075.05	-0.113037	0.116331	-0.971685	0.331207	0.722384	Not Significant
CCDC30	775.942	-0.107419	0.110567	-0.971533	0.331283	0.722384	Not Significant
POU4F1	67.2323	0.299574	0.308374	0.971462	0.331318	0.722384	Not Significant
ERH	3393.78	-0.081077	0.083513	-0.970831	0.331633	0.722384	Not Significant
PAX8-AS1	2846.89	0.101699	0.104754	0.970839	0.331629	0.722384	Not Significant
GCNA	810.903	-0.101265	0.104316	-0.970758	0.331669	0.722384	Not Significant
FOPNL	97.0001	0.242452	0.249803	0.970573	0.331761	0.722447	Not Significant
SEC24C	1891.12	0.0851123	0.0877107	0.970375	0.331859	0.722524	Not Significant
TNIP2	538.395	0.119856	0.123552	0.970086	0.332004	0.7227	Not Significant
SAP30L	716.734	0.108986	0.112399	0.969635	0.332228	0.723051	Not Significant
SAMD13	442.78	0.136805	0.141178	0.969023	0.332534	0.723579	Not Significant
TUBD1	1106.57	0.0958064	0.0989642	0.968092	0.332998	0.723618	Not Significant
DUSP7	274.48	-0.160423	0.165723	-0.968019	0.333035	0.723618	Not Significant
NNT-AS1	1131.96	0.0930028	0.0960432	0.968343	0.332873	0.723618	Not Significant
IQCN	158.29	-0.188592	0.194755	-0.968353	0.332868	0.723618	Not Significant
RAB9B	361.811	0.133832	0.13826	0.967973	0.333058	0.723618	Not Significant
ATP1A1-AS1	503.965	0.117458	0.121324	0.968134	0.332977	0.723618	Not Significant
INAFM1	59.9328	0.316388	0.326782	0.968192	0.332948	0.723618	Not Significant
B3GALNT2	2191.21	-0.081896	0.084582	-0.968245	0.332922	0.723618	Not Significant
OSBPL2	742.067	0.102879	0.106351	0.967353	0.333368	0.72381	Not Significant
SAP30BP	3716.41	-0.0858953	0.0888	-0.967289	0.3334	0.72381	Not Significant
PHF20	12242.4	-0.0829747	0.0857724	-0.967383	0.333353	0.72381	Not Significant
RNF181	121.884	0.20607	0.213003	0.967449	0.33332	0.72381	Not Significant
DENND3	1277.2	-0.102897	0.106494	-0.966228	0.33393	0.723875	Not Significant
PLEKHA7	96.0301	-0.272502	0.281826	-0.966916	0.333586	0.723875	Not Significant
PALM2-AKAP2	24145	0.0819418	0.0847786	0.966539	0.333775	0.723875	Not Significant
CREBZF	1755.32	0.0849976	0.0879331	0.966616	0.333736	0.723875	Not Significant
RASGRP3	494.865	-0.118176	0.122307	-0.966221	0.333934	0.723875	Not Significant
SARS	2060.22	-0.101572	0.105069	-0.966711	0.333689	0.723875	Not Significant
TMUB2	166.632	0.177435	0.183522	0.966833	0.333628	0.723875	Not Significant
MAP3K11	711.671	0.116231	0.120295	0.966217	0.333936	0.723875	Not Significant
OBI1	4729.35	-0.0861503	0.0891976	-0.965837	0.334126	0.723945	Not Significant
C9orf85	4156.04	-0.083815	0.0867815	-0.965816	0.334136	0.723945	Not Significant
ZNF211	394.123	0.140712	0.145699	0.965773	0.334158	0.723945	Not Significant
TNKS	17652.6	0.0909043	0.0941635	0.965388	0.334351	0.723952	Not Significant
SMC6	6359.77	0.0810871	0.083988	0.965461	0.334314	0.723952	Not Significant
CCNY	15668.6	-0.0732726	0.0758883	-0.965532	0.334278	0.723952	Not Significant
NR1D2	590.626	-0.117253	0.12161	-0.964172	0.33496	0.724111	Not Significant
OLA1	18533.6	-0.0804201	0.0833863	-0.964428	0.334831	0.724111	Not Significant
POLR3H	1823.21	-0.0988426	0.102509	-0.964233	0.334929	0.724111	Not Significant
HECTD2	2048.19	-0.084833	0.0879467	-0.964596	0.334747	0.724111	Not Significant
LSM6	1313.59	-0.0902801	0.0936415	-0.964104	0.334994	0.724111	Not Significant
PTPN23	1500.21	-0.0931449	0.0965954	-0.964279	0.334906	0.724111	Not Significant
SNORA8	59.5105	0.285036	0.29557	0.964359	0.334866	0.724111	Not Significant
B3GALT6	241.374	-0.195227	0.20232	-0.964944	0.334573	0.724111	Not Significant
SLA2	1530.45	-0.0948703	0.0983702	-0.964422	0.334835	0.724111	Not Significant
LSAMP	4198.74	-0.0837362	0.0868713	-0.963911	0.335091	0.724183	Not Significant
ITGA5	1413.09	-0.105709	0.109709	-0.963541	0.335276	0.724447	Not Significant
MAP4K1	1462.93	0.102483	0.10638	0.963368	0.335363	0.724498	Not Significant
NEU3	2551.96	0.085287	0.0885593	0.96305	0.335522	0.724705	Not Significant
NUP50	7155.14	0.0770648	0.0800431	0.96279	0.335653	0.724743	Not Significant
TMTC4	2626.68	-0.0837551	0.0869945	-0.962763	0.335667	0.724743	Not Significant
RALB	361.682	-0.13744	0.142817	-0.96235	0.335874	0.724948	Not Significant
DNAJC13	6519.01	0.0869589	0.0903637	0.962322	0.335888	0.724948	Not Significant
MED10	896.061	-0.101754	0.10578	-0.961939	0.33608	0.725226	Not Significant
ERF	553.456	0.115384	0.119967	0.961796	0.336152	0.725244	Not Significant
MFSD10	108.531	0.239537	0.249127	0.961504	0.336299	0.725424	Not Significant
SCARNA9	420.902	0.151811	0.157978	0.960961	0.336572	0.725738	Not Significant
PRIM2	19005.6	0.0932969	0.0970865	0.960967	0.336569	0.725738	Not Significant
BDP1	133.859	-0.194496	0.202455	-0.960688	0.336709	0.725898	Not Significant
LNX2	3220.95	0.0897536	0.093452	0.960425	0.336842	0.726047	Not Significant
ISCU	733.287	0.113237	0.117932	0.960193	0.336958	0.726067	Not Significant
MRPS14	660.992	-0.107445	0.111919	-0.960027	0.337041	0.726067	Not Significant
WASHC5	4144.72	0.0752414	0.0783695	0.960085	0.337012	0.726067	Not Significant
FMR1	2926.58	0.0791198	0.0824404	0.959721	0.337196	0.726135	Not Significant
BBS1	292.095	-0.150144	0.156447	-0.959713	0.3372	0.726135	Not Significant
LARP4	12251.4	-0.0697615	0.0727082	-0.959471	0.337321	0.72626	Not Significant
CYTOR	1973.89	-0.0854516	0.089128	-0.958751	0.337684	0.726358	Not Significant
TPGS1	229.305	-0.174982	0.182509	-0.958753	0.337683	0.726358	Not Significant
AGAP2	901.883	0.106658	0.111229	0.958911	0.337603	0.726358	Not Significant
TWISTNB	1428.48	-0.0930458	0.0970433	-0.958807	0.337656	0.726358	Not Significant
CSGALNACT2	2965.16	0.0902496	0.0941162	0.958917	0.337601	0.726358	Not Significant
PHF12	3639.42	0.086648	0.0904411	0.958059	0.338033	0.726476	Not Significant
DOCK2	53892.4	-0.0740248	0.0772572	-0.95816	0.337982	0.726476	Not Significant
CNOT10	5813.29	-0.0791932	0.0826994	-0.957603	0.338263	0.726476	Not Significant
TBCD	16236.6	0.0768461	0.0802457	0.957635	0.338247	0.726476	Not Significant
SLC25A46	3081.59	0.079837	0.0833795	0.957513	0.338308	0.726476	Not Significant
COQ4	802.726	0.109017	0.113855	0.957508	0.338311	0.726476	Not Significant
RPS16P5	1147.16	-0.0970135	0.101263	-0.958038	0.338043	0.726476	Not Significant
ACBD6	17253.2	-0.0850905	0.0888243	-0.957964	0.338081	0.726476	Not Significant
GALE	73.5062	0.263201	0.274878	0.95752	0.338305	0.726476	Not Significant
TRAPPC13	2190.11	0.08563	0.0895171	0.956578	0.338781	0.726487	Not Significant
PPP1R13L	85.8598	-0.24401	0.255081	-0.956598	0.33877	0.726487	Not Significant
GPR75	517.432	-0.114951	0.120195	-0.956376	0.338882	0.726487	Not Significant
PRPSAP1	1741.94	0.0977597	0.102217	0.956391	0.338875	0.726487	Not Significant
TAB3	1735.64	0.0961754	0.100563	0.956365	0.338888	0.726487	Not Significant
WRAP53	446.496	-0.125932	0.131659	-0.956497	0.338821	0.726487	Not Significant
TTC32	525.058	-0.131318	0.137293	-0.95648	0.33883	0.726487	Not Significant
JAK3	77.0832	0.265987	0.278062	0.956574	0.338782	0.726487	Not Significant
RPL36A	2150.76	-0.108589	0.113485	-0.956857	0.33864	0.726487	Not Significant
UFC1	382.007	0.142559	0.149084	0.956232	0.338955	0.726495	Not Significant
PSMB10	357.419	0.151813	0.158813	0.955921	0.339112	0.726696	Not Significant
CD46	4752.23	0.076174	0.0796971	0.955793	0.339177	0.726699	Not Significant
SLK	4808.76	0.078517	0.0821869	0.955347	0.339402	0.726909	Not Significant
FAM8A1	232.98	0.152932	0.160062	0.955456	0.339347	0.726909	Not Significant
LMO2	6427.76	-0.0833942	0.0873367	-0.954859	0.339649	0.727302	Not Significant
MRI1	401.78	0.126297	0.132297	0.95465	0.339755	0.727392	Not Significant
TPRG1L	109.153	0.219917	0.230428	0.954388	0.339887	0.72754	Not Significant
SIRT1	2107.86	0.100186	0.104989	0.954255	0.339954	0.727547	Not Significant
ZNF23	318.39	-0.148503	0.155687	-0.953857	0.340156	0.727842	Not Significant
USP32	20199.8	0.0865924	0.0908278	0.95337	0.340403	0.728098	Not Significant
TMEM147-AS1	158.634	0.19118	0.200512	0.953462	0.340356	0.728098	Not Significant
CHMP2A	206.445	0.177424	0.186148	0.953135	0.340522	0.728216	Not Significant
FAM156A	257.982	0.147445	0.1549	0.951876	0.34116	0.728491	Not Significant
EPHX2	932.418	0.0967685	0.101579	0.952646	0.340769	0.728491	Not Significant
ATP5PB	2400.47	0.0822991	0.0864379	0.952118	0.341037	0.728491	Not Significant
TSPAN3	3143.93	-0.0820191	0.0860978	-0.952627	0.340779	0.728491	Not Significant
SLC15A2	188.44	-0.165627	0.173922	-0.95231	0.34094	0.728491	Not Significant
PLAAT4	265.72	-0.149322	0.156866	-0.951906	0.341145	0.728491	Not Significant
PDCL3	495.696	-0.12803	0.134451	-0.952242	0.340974	0.728491	Not Significant
TMEM138	651.657	-0.110482	0.116056	-0.951966	0.341114	0.728491	Not Significant
DZANK1	508.447	-0.115198	0.121044	-0.951701	0.341248	0.728544	Not Significant
COX7C	1549.19	0.120165	0.126441	0.950366	0.341927	0.729856	Not Significant
RABL2A	194.433	-0.172229	0.181281	-0.950063	0.34208	0.729927	Not Significant
KIZ	4593.67	0.0764034	0.0804205	0.950049	0.342087	0.729927	Not Significant
LINC00847	112.688	0.2191	0.230812	0.949257	0.34249	0.73065	Not Significant
ATP6V0A1	229.545	-0.161643	0.170393	-0.94865	0.342799	0.730723	Not Significant
SYNGR2	200.075	0.174691	0.184179	0.948487	0.342882	0.730723	Not Significant
SPATA1	91.6758	0.25099	0.26465	0.948384	0.342934	0.730723	Not Significant
HOOK2	83.7734	0.251499	0.265134	0.948575	0.342837	0.730723	Not Significant
DNAJC18	316.376	-0.142138	0.149886	-0.94831	0.342972	0.730723	Not Significant
BDNF-AS	524.925	0.127954	0.134845	0.948894	0.342674	0.730723	Not Significant
TK2	309.626	-0.141271	0.148963	-0.948364	0.342944	0.730723	Not Significant
ALG13	3558.36	0.0810404	0.0855811	0.946943	0.343668	0.731289	Not Significant
DLD	2778.56	0.0815512	0.0860941	0.947234	0.34352	0.731289	Not Significant
TMOD2	1862.77	0.0827644	0.0873584	0.947412	0.343429	0.731289	Not Significant
PSMC5	1422.82	0.114692	0.121123	0.94691	0.343685	0.731289	Not Significant
HIGD2A	270.63	0.177594	0.187428	0.947534	0.343367	0.731289	Not Significant
ACTR3C	702.003	-0.117738	0.124337	-0.946924	0.343678	0.731289	Not Significant
VANGL1	9455.76	0.0836717	0.0883504	0.947043	0.343617	0.731289	Not Significant
LOC105377763	114.098	-0.248754	0.262953	-0.946	0.344149	0.731731	Not Significant
EPM2A	3238.1	0.0893268	0.0944017	0.946242	0.344025	0.731731	Not Significant
LIMK1	192.264	-0.181272	0.191617	-0.946012	0.344142	0.731731	Not Significant
HTRA4	110.056	-0.229115	0.242151	-0.946164	0.344065	0.731731	Not Significant
HMG20A	3600.18	-0.0771548	0.0815789	-0.945769	0.344266	0.731846	Not Significant
MRM2	643.808	-0.110453	0.116824	-0.94547	0.344419	0.732034	Not Significant
FGFBP3	66.3877	-0.285332	0.301851	-0.945275	0.344519	0.73211	Not Significant
PLEKHJ1	578.985	0.122109	0.1292	0.945118	0.344599	0.732144	Not Significant
HNRNPA1	13931	0.0811646	0.0859675	0.944132	0.345102	0.732485	Not Significant
SGMS1	10055.4	-0.0785399	0.0831863	-0.944144	0.345096	0.732485	Not Significant
NCEH1	1493.3	-0.0927054	0.0981713	-0.944324	0.345004	0.732485	Not Significant
KCNAB2	9817.87	-0.076612	0.0811348	-0.944255	0.345039	0.732485	Not Significant
MPND	254.488	0.147553	0.156258	0.944289	0.345022	0.732485	Not Significant
MIR3652	174.835	-0.236998	0.251076	-0.943927	0.345207	0.732485	Not Significant
STIMATE	2274.51	-0.079494	0.0842137	-0.943956	0.345192	0.732485	Not Significant
LOC100422556	60.0704	-0.294705	0.312281	-0.943717	0.345314	0.732576	Not Significant
SMC3	5857.25	0.0722727	0.0765971	0.943544	0.345403	0.732628	Not Significant
SLC8B1	896.981	0.104248	0.110507	0.943365	0.345494	0.732686	Not Significant
GTF2H3	1739.79	-0.0836412	0.0886754	-0.943229	0.345564	0.732697	Not Significant
THAP9-AS1	1334.57	-0.099604	0.105631	-0.942941	0.345711	0.732874	Not Significant
LSM1	1067.95	-0.0946699	0.10049	-0.942088	0.346148	0.732985	Not Significant
CBWD2	1410.08	-0.0910086	0.0965672	-0.942438	0.345969	0.732985	Not Significant
CCDC59	1107.86	-0.0982671	0.104249	-0.942621	0.345875	0.732985	Not Significant
IKZF2	54589.6	-0.0914467	0.0970243	-0.942513	0.34593	0.732985	Not Significant
DYRK1A	27916.7	0.0887463	0.0941981	0.942124	0.346129	0.732985	Not Significant
HHIP-AS1	286.741	0.153826	0.163247	0.942288	0.346045	0.732985	Not Significant
GTF2IP4	182.907	0.171655	0.182372	0.941232	0.346586	0.733345	Not Significant
C11orf58	3122.74	0.0761258	0.0808884	0.941121	0.346643	0.733345	Not Significant
RABIF	473.653	-0.120321	0.127864	-0.941005	0.346702	0.733345	Not Significant
SPATA33	294.334	-0.137923	0.146477	-0.941601	0.346397	0.733345	Not Significant
TTTY15	1944.35	0.0856797	0.0910078	0.941455	0.346472	0.733345	Not Significant
LOC100132057	208.11	0.162886	0.173066	0.941177	0.346614	0.733345	Not Significant
EXOSC1	522.687	-0.12371	0.131508	-0.9407	0.346859	0.733404	Not Significant
SP3	14256.3	0.0931536	0.0990224	0.940732	0.346842	0.733404	Not Significant
LATS1	5618.01	-0.0737988	0.0784771	-0.940385	0.34702	0.733538	Not Significant
TBC1D19	3611.99	0.0871478	0.0926783	0.940326	0.34705	0.733538	Not Significant
COG4	1094.83	0.0937294	0.0997474	0.939668	0.347388	0.734094	Not Significant
ZNF776	1064.24	-0.100352	0.106807	-0.939563	0.347442	0.734094	Not Significant
AAMP	519.885	0.122923	0.130892	0.939118	0.34767	0.734441	Not Significant
PHF8	2437.18	0.0795543	0.0847268	0.938952	0.347756	0.734486	Not Significant
MTHFS	2701.89	-0.0831443	0.088562	-0.938826	0.34782	0.734486	Not Significant
ANAPC13	674.569	-0.103487	0.110302	-0.938215	0.348134	0.734817	Not Significant
ZFP36L2	3541.77	-0.0840306	0.0895626	-0.938233	0.348125	0.734817	Not Significant
CDH23	628.939	-0.107744	0.114848	-0.938147	0.348169	0.734817	Not Significant
COL6A3	642.569	-0.141143	0.150525	-0.937673	0.348412	0.734923	Not Significant
UQCRB	1543.49	0.131651	0.140393	0.937727	0.348385	0.734923	Not Significant
PCBP2-OT1	322.641	0.151098	0.161122	0.937784	0.348355	0.734923	Not Significant
MSRB2	532.574	0.116975	0.124772	0.937514	0.348494	0.734961	Not Significant
NDUFA1	456.329	0.129137	0.137846	0.936821	0.348851	0.735576	Not Significant
INPP5A	8729.11	-0.0774261	0.0826617	-0.936663	0.348932	0.735612	Not Significant
MAP11	237.091	0.164514	0.17571	0.936279	0.34913	0.735758	Not Significant
ITGB2	1069.02	0.0909339	0.0971126	0.936376	0.34908	0.735758	Not Significant
ASB1	1396.08	-0.0852564	0.0911262	-0.935587	0.349486	0.735966	Not Significant
SLC25A10	330.749	0.145519	0.155531	0.935627	0.349465	0.735966	Not Significant
RP9P	70.9238	0.266961	0.285242	0.935912	0.349319	0.735966	Not Significant
SUGT1	4152.7	0.0858133	0.0917198	0.935603	0.349478	0.735966	Not Significant
CXorf21	64.8809	-0.264336	0.282719	-0.934978	0.3498	0.736492	Not Significant
CARD19	358.908	0.134672	0.144186	0.934013	0.350297	0.73664	Not Significant
DBF4	5460.08	0.0845318	0.0905006	0.934048	0.350279	0.73664	Not Significant
ANKRD42	72.0599	-0.256876	0.274995	-0.934111	0.350247	0.73664	Not Significant
ORC2	5332.38	-0.0726019	0.0777178	-0.934173	0.350215	0.73664	Not Significant
ZBTB38	218.054	-0.160456	0.171749	-0.93425	0.350175	0.73664	Not Significant
TMED3	2474.67	-0.0779695	0.083482	-0.933967	0.350321	0.73664	Not Significant
RPRD1B	6123.84	-0.0767514	0.0821527	-0.934253	0.350173	0.73664	Not Significant
ABHD8	82.2517	0.252849	0.270766	0.933827	0.350393	0.736656	Not Significant
SLC39A9	3167.91	0.0781439	0.0839185	0.931189	0.351756	0.736936	Not Significant
ATP5PF	1210.46	0.0984266	0.105523	0.93275	0.350949	0.736936	Not Significant
BICD1	13877.2	-0.0699873	0.0751707	-0.931045	0.35183	0.736936	Not Significant
IL6ST	1907.64	0.0883065	0.0948054	0.93145	0.351621	0.736936	Not Significant
TAGLN2	855.593	0.126808	0.136253	0.930677	0.352021	0.736936	Not Significant
TMEM135	14877.9	0.0779874	0.0837413	0.93129	0.351704	0.736936	Not Significant
CCNT2-AS1	3477.06	0.0814317	0.0874873	0.930783	0.351966	0.736936	Not Significant
PLGLB2	246.254	0.152314	0.163549	0.931304	0.351696	0.736936	Not Significant
TARBP2	325.304	0.134357	0.144064	0.932615	0.351019	0.736936	Not Significant
UBE2L6	1191.24	0.0998326	0.107077	0.93234	0.351161	0.736936	Not Significant
DNAJC10	3026.01	-0.0784795	0.0843312	-0.930611	0.352055	0.736936	Not Significant
COX6C	2007.32	-0.0831819	0.0892297	-0.932221	0.351222	0.736936	Not Significant
TET3	10220.2	-0.0727203	0.0779737	-0.932627	0.351013	0.736936	Not Significant
NOMO1	81.8154	-0.250502	0.268963	-0.931362	0.351666	0.736936	Not Significant
TIMM44	987.259	-0.0991252	0.106502	-0.930734	0.351991	0.736936	Not Significant
ZNF888	388.644	0.129088	0.138428	0.93253	0.351063	0.736936	Not Significant
IFI6	651.422	-0.140325	0.150718	-0.93104	0.351833	0.736936	Not Significant
FLVCR2	90.9532	0.227441	0.243862	0.932666	0.350993	0.736936	Not Significant
PLGLB1	246.254	0.152314	0.163549	0.931304	0.351696	0.736936	Not Significant
CHERP	2305.38	-0.0850637	0.0914096	-0.930577	0.352072	0.736936	Not Significant
VPS37C	515.781	-0.11584	0.124224	-0.93251	0.351073	0.736936	Not Significant
MSTO1	225.574	-0.157792	0.169066	-0.933319	0.350655	0.736936	Not Significant
SDHAF2	1380.1	-0.0861454	0.0923956	-0.932354	0.351154	0.736936	Not Significant
CCDC9	403.895	-0.137982	0.148062	-0.931918	0.351379	0.736936	Not Significant
AP1G1	5806.96	0.0818925	0.0880267	0.930315	0.352208	0.737085	Not Significant
SETD9	78.7236	-0.252799	0.271804	-0.930076	0.352332	0.73721	Not Significant
EYS	155.862	-0.210844	0.22673	-0.929934	0.352405	0.737228	Not Significant
BBC3	65.6399	-0.296474	0.318902	-0.929669	0.352542	0.73738	Not Significant
C6orf163	650.275	0.109501	0.117852	0.929146	0.352814	0.737813	Not Significant
C1orf35	208.026	0.164058	0.176619	0.92888	0.352951	0.737966	Not Significant
TOGARAM1	674.217	-0.108252	0.116607	-0.928352	0.353225	0.738127	Not Significant
ANKFY1	7526.13	-0.0790194	0.085147	-0.928036	0.353389	0.738127	Not Significant
C1orf52	979.035	-0.101384	0.109232	-0.928157	0.353326	0.738127	Not Significant
XRN2	14383.5	-0.0728171	0.0784537	-0.928153	0.353328	0.738127	Not Significant
LINC01772	125.569	-0.203129	0.218833	-0.92824	0.353283	0.738127	Not Significant
MYO1C	283.455	0.154458	0.166444	0.927984	0.353416	0.738127	Not Significant
LOC101927157	199.642	-0.202868	0.218746	-0.92741	0.353714	0.738615	Not Significant
RNU5D-1	202.339	0.441962	0.476867	0.926802	0.354029	0.738665	Not Significant
NOL11	4558.6	-0.0730776	0.0788147	-0.927208	0.353819	0.738665	Not Significant
RCAN3	652.096	0.104771	0.113087	0.926466	0.354204	0.738665	Not Significant
BCKDHB	8627.88	0.0885872	0.0956303	0.92635	0.354264	0.738665	Not Significant
PTCD2	1641.42	-0.0888216	0.0958377	-0.926792	0.354034	0.738665	Not Significant
ZNF624	772.834	0.114358	0.123427	0.926522	0.354175	0.738665	Not Significant
GSTZ1	195.925	0.168165	0.1815	0.926525	0.354173	0.738665	Not Significant
FCMR	80.8771	-0.257203	0.277519	-0.926796	0.354033	0.738665	Not Significant
RBM5	4628.61	0.0729316	0.0787391	0.926244	0.354319	0.738665	Not Significant
LINC01037	983.872	0.105871	0.114318	0.926112	0.354388	0.738674	Not Significant
VWA8	19156.1	-0.0802268	0.0866563	-0.925805	0.354547	0.738737	Not Significant
ACAD8	351.566	0.136191	0.147093	0.925886	0.354505	0.738737	Not Significant
THYN1	342.449	0.140907	0.152238	0.925574	0.354668	0.738853	Not Significant
TMEM189-UBE2V1	6412.34	-0.0730049	0.0788949	-0.925343	0.354788	0.738968	Not Significant
IK	1332.22	0.104392	0.112854	0.925018	0.354956	0.739056	Not Significant
SND1-IT1	184.133	-0.168435	0.182332	-0.923777	0.355602	0.739056	Not Significant
SELENOI	6906	-0.0710364	0.0768411	-0.924458	0.355248	0.739056	Not Significant
DENND1A	19464.6	-0.0735203	0.0795483	-0.924223	0.35537	0.739056	Not Significant
L3MBTL1	377.173	0.132147	0.142934	0.924537	0.355207	0.739056	Not Significant
PFKP	6887.14	-0.0683975	0.073943	-0.925004	0.354964	0.739056	Not Significant
HSD17B6	136.412	0.193817	0.2098	0.92382	0.35558	0.739056	Not Significant
CXorf65	127.765	-0.204111	0.220968	-0.923712	0.355636	0.739056	Not Significant
ANKRD26	3731.88	0.0750315	0.0812076	0.923946	0.355514	0.739056	Not Significant
S100A11	189.85	0.178596	0.193221	0.924314	0.355323	0.739056	Not Significant
DCTPP1	715.451	-0.111576	0.120799	-0.923648	0.35567	0.739056	Not Significant
EFTUD2	3386.51	-0.0811615	0.087862	-0.923739	0.355622	0.739056	Not Significant
RPS26	1633.48	0.0939572	0.10164	0.924415	0.35527	0.739056	Not Significant
VPS36	3244.63	0.0743468	0.0805058	0.923497	0.355748	0.739086	Not Significant
ACOT13	1155.3	0.0907065	0.0982436	0.923281	0.355861	0.739184	Not Significant
AMZ2	3670.7	0.0738629	0.080018	0.923078	0.355966	0.73927	Not Significant
TRAPPC4	312.485	0.142974	0.154934	0.922804	0.356109	0.739298	Not Significant
FAM102B	2980.78	0.0886977	0.0961107	0.92287	0.356075	0.739298	Not Significant
ASF1A	1470.37	0.0964332	0.104563	0.922253	0.356396	0.73976	Not Significant
CD96	3993.84	0.0857417	0.0930177	0.921778	0.356644	0.74014	Not Significant
RHOG	1545.87	-0.0842823	0.0914906	-0.921213	0.356939	0.740265	Not Significant
TRIM41	879.202	0.102253	0.110979	0.921369	0.356858	0.740265	Not Significant
OSTF1	3437.5	0.104534	0.113445	0.921455	0.356813	0.740265	Not Significant
BAIAP2L2	129.806	0.212521	0.230709	0.921167	0.356963	0.740265	Not Significant
MTA3	24470.3	-0.0759246	0.0824377	-0.920993	0.357054	0.740319	Not Significant
SBDS	394.037	-0.126295	0.137182	-0.920638	0.357239	0.740569	Not Significant
FASTKD5	1155.96	-0.089371	0.0971236	-0.920178	0.35748	0.740665	Not Significant
TMEM242	1659.19	-0.0876163	0.0951981	-0.920358	0.357386	0.740665	Not Significant
RNF38	4719.69	0.08948	0.097236	0.920236	0.35745	0.740665	Not Significant
PGAP1	3857.89	0.0845912	0.0919667	0.919803	0.357676	0.740825	Not Significant
LGR4	124.944	0.219541	0.2387	0.919734	0.357712	0.740825	Not Significant
NCAPD3	9334.53	0.0725023	0.0788361	0.919658	0.357751	0.740825	Not Significant
ATAD2	23745	0.0826277	0.0898636	0.919478	0.357845	0.740886	Not Significant
ANKLE2	4478.76	0.0724149	0.0788032	0.918933	0.358131	0.741139	Not Significant
ZNF528	237.978	0.146194	0.159091	0.91893	0.358132	0.741139	Not Significant
YIPF1	696.034	0.112703	0.122654	0.918873	0.358162	0.741139	Not Significant
ANO5	1722.31	0.0901178	0.0981293	0.918357	0.358432	0.741474	Not Significant
PSTPIP2	426.417	-0.119161	0.129761	-0.918316	0.358454	0.741474	Not Significant
BCAR3	479.13	-0.113332	0.123462	-0.917949	0.358646	0.741737	Not Significant
SZT2	2688.54	0.0883739	0.096302	0.917675	0.358789	0.741899	Not Significant
ABCD4	724.986	0.107232	0.116915	0.917183	0.359047	0.741918	Not Significant
LOC101928020	1562.33	-0.0920998	0.10042	-0.917149	0.359065	0.741918	Not Significant
RGS19	163.161	0.189404	0.206538	0.917039	0.359122	0.741918	Not Significant
VPS50	4145.52	0.0866274	0.0944276	0.917395	0.358936	0.741918	Not Significant
MRPL30	1319.09	-0.0885791	0.0965502	-0.917441	0.358911	0.741918	Not Significant
RAB1A	4209.42	-0.0803373	0.0876312	-0.916766	0.359265	0.74208	Not Significant
CACNB4	267.172	0.142761	0.155792	0.916361	0.359478	0.742384	Not Significant
TRIM16	1131.67	-0.0953736	0.104233	-0.915004	0.36019	0.742593	Not Significant
SLC25A14	581.712	-0.113268	0.123676	-0.915846	0.359747	0.742593	Not Significant
BCAP29	2288	0.0779835	0.0852877	0.914359	0.360528	0.742593	Not Significant
ADPRHL1	197.51	0.155403	0.169842	0.914986	0.360199	0.742593	Not Significant
MGME1	2523.63	0.0913772	0.0998845	0.914829	0.360281	0.742593	Not Significant
TMEM225B	110.704	-0.20646	0.225502	-0.915556	0.3599	0.742593	Not Significant
RNASET2	1293.23	0.0860962	0.0941757	0.914209	0.360607	0.742593	Not Significant
TRIM62	476.738	-0.114373	0.124909	-0.91565	0.35985	0.742593	Not Significant
PPP2R2A	14728.9	-0.0761091	0.0831652	-0.915155	0.36011	0.742593	Not Significant
MAP2K2	1617.54	0.0860754	0.0941093	0.914632	0.360385	0.742593	Not Significant
SLAIN2	5101.22	0.0794998	0.086958	0.914232	0.360595	0.742593	Not Significant
C12orf10	380.824	-0.137826	0.150583	-0.915282	0.360044	0.742593	Not Significant
AMY2B	430.586	0.126791	0.138693	0.914189	0.360618	0.742593	Not Significant
GABRR2	155.52	0.19324	0.211131	0.915262	0.360054	0.742593	Not Significant
TMEM35B	174.815	0.175984	0.192398	0.914688	0.360356	0.742593	Not Significant
OTX1	175.976	-0.181789	0.198646	-0.915143	0.360117	0.742593	Not Significant
MFN1	2076.01	0.0851281	0.0931474	0.913908	0.360765	0.742764	Not Significant
SGK3	2563.36	-0.0778664	0.0852495	-0.913394	0.361035	0.743186	Not Significant
GCNT4	185.633	-0.159678	0.174871	-0.913118	0.36118	0.743346	Not Significant
STAM-AS1	136.969	0.182761	0.200176	0.912999	0.361243	0.743346	Not Significant
RNF141	907.381	0.104317	0.11428	0.912823	0.361336	0.743403	Not Significant
JRKL	271.56	-0.142543	0.156179	-0.912688	0.361407	0.743415	Not Significant
MIRLET7BHG	1767.93	0.0903596	0.099051	0.912253	0.361635	0.743752	Not Significant
MIA2	4040.29	0.0804338	0.0881996	0.911953	0.361794	0.743924	Not Significant
POR	1361.18	-0.0860422	0.0943603	-0.911847	0.361849	0.743924	Not Significant
ZNF230	351.171	0.127407	0.139756	0.911642	0.361957	0.744013	Not Significant
PPP1R37	2743.88	-0.079341	0.0870907	-0.911016	0.362287	0.744556	Not Significant
NUDT6	874.282	0.113611	0.124725	0.91089	0.362353	0.744559	Not Significant
MMP24-AS1-EDEM2	2295.08	0.0759246	0.083377	0.910618	0.362497	0.74472	Not Significant
IL7R	1646.75	0.0909834	0.099931	0.910462	0.362579	0.744754	Not Significant
CDC42	6177.78	0.0847277	0.0930741	0.910325	0.362651	0.74477	Not Significant
C1QTNF6	352.563	0.134979	0.148384	0.909658	0.363003	0.744939	Not Significant
RPGR	1195.98	0.0849237	0.0933637	0.909601	0.363033	0.744939	Not Significant
ZNF45	1027.71	-0.0971904	0.106862	-0.909497	0.363088	0.744939	Not Significant
MDM1	1484.74	0.0823332	0.090528	0.909477	0.363098	0.744939	Not Significant
UBE2E2	18829.3	-0.0668433	0.0734719	-0.909781	0.362938	0.744939	Not Significant
VPS54	9584.22	0.0821832	0.090368	0.909428	0.363124	0.744939	Not Significant
PSME3	1865.13	0.0921791	0.101383	0.90922	0.363234	0.74503	Not Significant
BPGM	718.512	0.102748	0.113049	0.908878	0.363415	0.745044	Not Significant
TRIM4	1957.04	-0.0822181	0.0904645	-0.908843	0.363433	0.745044	Not Significant
UBE2L3	5921.44	-0.0737578	0.0811562	-0.908837	0.363436	0.745044	Not Significant
ICAM2	3620.17	-0.0894783	0.0986823	-0.906731	0.364549	0.745848	Not Significant
HMGN5	957.195	-0.125738	0.13868	-0.906679	0.364577	0.745848	Not Significant
ABL1	6451.2	0.0713988	0.0787658	0.906469	0.364687	0.745848	Not Significant
R3HDM1	21113.8	0.0774197	0.0854076	0.906473	0.364685	0.745848	Not Significant
SLC16A5	60.9919	-0.281682	0.31035	-0.907625	0.364076	0.745848	Not Significant
KCTD14	68.8077	-0.251967	0.277733	-0.907227	0.364287	0.745848	Not Significant
DEK	13147.6	0.0735658	0.0810924	0.907185	0.364309	0.745848	Not Significant
KIF13B	6367.92	-0.0727565	0.0802439	-0.906692	0.364569	0.745848	Not Significant
RWDD4	803.961	-0.102035	0.112502	-0.906959	0.364428	0.745848	Not Significant
ZNF691	371.73	-0.126565	0.139659	-0.906244	0.364806	0.745848	Not Significant
FAM3C	1641.21	-0.0817121	0.0901631	-0.906269	0.364793	0.745848	Not Significant
ERCC3	2459.51	-0.0792955	0.0873475	-0.907817	0.363975	0.745848	Not Significant
RPL18	3183.28	0.207825	0.229175	0.906839	0.364492	0.745848	Not Significant
ICE2	6337.99	0.0702047	0.0774315	0.906668	0.364582	0.745848	Not Significant
SCAI	13104.2	0.0825088	0.0909734	0.906955	0.364431	0.745848	Not Significant
PPP1R12B	7131.43	0.0802681	0.0885847	0.906117	0.364874	0.745853	Not Significant
C2CD2	196.656	0.163181	0.180208	0.905514	0.365193	0.746372	Not Significant
RAP1GDS1	18509.2	0.0929104	0.10263	0.905296	0.365308	0.746474	Not Significant
SH3GLB2	740.408	0.112455	0.124257	0.90502	0.365455	0.74664	Not Significant
EBLN3P	691.367	0.107968	0.11932	0.904855	0.365542	0.746651	Not Significant
KIAA1549	77.5966	-0.256178	0.283143	-0.904763	0.365591	0.746651	Not Significant
RPP25L	79.82	-0.238179	0.26337	-0.904349	0.365811	0.746652	Not Significant
CRB1	288.311	0.136967	0.151459	0.904318	0.365827	0.746652	Not Significant
GTPBP1	2337.59	-0.0837505	0.0926199	-0.904238	0.365869	0.746652	Not Significant
COX7B	925.41	0.102876	0.113782	0.904146	0.365918	0.746652	Not Significant
ARL6IP5	1311.43	0.0893644	0.0988079	0.904426	0.365769	0.746652	Not Significant
C6orf52	345.675	-0.130179	0.144003	-0.904004	0.365993	0.746673	Not Significant
GTF2IRD1	71.4833	-0.297462	0.329375	-0.903109	0.366468	0.747109	Not Significant
POLR2M	1687.91	-0.08384	0.0928346	-0.903112	0.366467	0.747109	Not Significant
IRS1	2087.87	0.0836322	0.0925735	0.903414	0.366306	0.747109	Not Significant
KIRREL1-IT1	350.614	-0.136607	0.151233	-0.903289	0.366373	0.747109	Not Significant
DST	62.7459	0.271776	0.301017	0.902861	0.3666	0.747111	Not Significant
EDEM3	5047.65	0.0799342	0.0885432	0.902771	0.366648	0.747111	Not Significant
C5	386.003	0.120723	0.13373	0.902738	0.366665	0.747111	Not Significant
CCDC150	2874.36	0.0909059	0.100744	0.902347	0.366873	0.747401	Not Significant
MED21	814.098	0.101888	0.112952	0.902051	0.36703	0.747455	Not Significant
ELOVL5	28348.6	0.080382	0.0891085	0.902069	0.36702	0.747455	Not Significant
MLLT11	479.71	0.124576	0.138203	0.9014	0.367376	0.747648	Not Significant
ZWILCH	1918.68	0.082615	0.0916538	0.901381	0.367386	0.747648	Not Significant
GS1-24F4.2	412.729	0.115696	0.128348	0.901422	0.367364	0.747648	Not Significant
YWHAH	3214.24	0.0748946	0.0830605	0.901687	0.367223	0.747648	Not Significant
ZDHHC7	1515.59	-0.0834826	0.0926383	-0.901167	0.3675	0.747746	Not Significant
ZNF461	831.074	-0.099808	0.1109	-0.899984	0.368129	0.748435	Not Significant
PTPN11	9398.21	-0.0652851	0.0725606	-0.899732	0.368263	0.748435	Not Significant
NKAP	513.925	0.107581	0.119578	0.89967	0.368296	0.748435	Not Significant
MRPL16	647.727	0.106412	0.118257	0.89984	0.368206	0.748435	Not Significant
DCP1B	2281.95	-0.0900901	0.10006	-0.900365	0.367926	0.748435	Not Significant
ACOT7	5937.56	-0.0776342	0.0862478	-0.90013	0.368051	0.748435	Not Significant
ARAP1	2485.21	0.0806776	0.0896301	0.900117	0.368058	0.748435	Not Significant
MESD	2172.53	-0.0854021	0.0949585	-0.899362	0.36846	0.748634	Not Significant
SPDYA	129.669	-0.202693	0.22554	-0.898701	0.368812	0.749217	Not Significant
BCL7A	3876.68	0.0827659	0.092153	0.898136	0.369113	0.749429	Not Significant
RINT1	1718.93	-0.0790286	0.0879876	-0.898179	0.36909	0.749429	Not Significant
COG5	17742.5	-0.0766459	0.0853189	-0.898345	0.369002	0.749429	Not Significant
BHLHB9	408.892	0.119285	0.132911	0.897481	0.369463	0.749599	Not Significant
ALKBH6	125.756	0.192793	0.214791	0.897582	0.369408	0.749599	Not Significant
LAMTOR2	214.482	0.151194	0.168486	0.897365	0.369524	0.749599	Not Significant
ERICH6-AS1	112.181	0.213655	0.237994	0.897736	0.369326	0.749599	Not Significant
PDZD8	7602.27	-0.0785085	0.0874813	-0.897432	0.369488	0.749599	Not Significant
RGPD4	161.648	-0.175934	0.196217	-0.896633	0.369915	0.750244	Not Significant
SSU72	2684.76	-0.0861039	0.0960484	-0.896464	0.370005	0.750244	Not Significant
CYP2R1	247.15	-0.167279	0.186612	-0.8964	0.370039	0.750244	Not Significant
C1GALT1	5785.56	0.0765731	0.0854364	0.896258	0.370115	0.750265	Not Significant
ADARB1	2856.25	-0.0724096	0.0808788	-0.895285	0.370635	0.750418	Not Significant
ADO	460.92	0.111599	0.124802	0.894204	0.371213	0.750418	Not Significant
ING1	665.19	0.0991654	0.110947	0.893808	0.371425	0.750418	Not Significant
TPT1	8793.97	0.208612	0.233001	0.895329	0.370611	0.750418	Not Significant
TOE1	632.459	-0.110147	0.123067	-0.895013	0.37078	0.750418	Not Significant
TMEM254-AS1	87.8435	0.222343	0.248765	0.893785	0.371437	0.750418	Not Significant
SREBF1	2062.52	0.0822957	0.0918868	0.89562	0.370456	0.750418	Not Significant
PEPD	1555.13	-0.0817443	0.0914415	-0.893952	0.371348	0.750418	Not Significant
SLC66A3	270.442	0.134505	0.150373	0.894472	0.371069	0.750418	Not Significant
PHF2	5579.36	0.0682283	0.0763328	0.893826	0.371415	0.750418	Not Significant
CLASP1	20603.5	0.0845192	0.0943758	0.895561	0.370487	0.750418	Not Significant
RASA1	7659.37	0.0864136	0.0965449	0.895062	0.370754	0.750418	Not Significant
SACS	4507.29	0.0744862	0.0833317	0.893852	0.371401	0.750418	Not Significant
COMMD8	437.008	0.115374	0.128945	0.894759	0.370916	0.750418	Not Significant
SNRPG	2241.99	-0.0765527	0.0855806	-0.89451	0.371049	0.750418	Not Significant
GNAQ	47998.7	0.0800348	0.0894225	0.895019	0.370777	0.750418	Not Significant
TSC1	1800.14	0.0832071	0.0929044	0.895621	0.370455	0.750418	Not Significant
PHF13	283.79	-0.139214	0.155679	-0.894235	0.371196	0.750418	Not Significant
ARCN1	3100.68	0.075053	0.0839076	0.894472	0.371069	0.750418	Not Significant
NBPF12	1069.74	0.091284	0.102185	0.893317	0.371688	0.750527	Not Significant
FAM78A	705.865	0.102662	0.114915	0.893375	0.371656	0.750527	Not Significant
MED24	1770.2	0.0808624	0.0905039	0.893468	0.371606	0.750527	Not Significant
FBXO46	875.228	-0.0945207	0.105891	-0.892621	0.37206	0.750898	Not Significant
PRMT6	331.69	0.12993	0.145526	0.892831	0.371948	0.750898	Not Significant
GPX1	218.509	0.170744	0.191287	0.892606	0.372068	0.750898	Not Significant
CDKN2A	3817.56	0.0753477	0.0844316	0.89241	0.372173	0.750947	Not Significant
GBP3	756.069	0.0963022	0.107924	0.892316	0.372224	0.750947	Not Significant
POLR2J	270	0.149882	0.168146	0.891381	0.372725	0.751825	Not Significant
PAQR3	956.953	-0.0890542	0.0999907	-0.890625	0.373131	0.751919	Not Significant
C19orf54	368.009	0.133408	0.149725	0.89102	0.372919	0.751919	Not Significant
YOD1	1075.15	0.0867489	0.0973946	0.890695	0.373093	0.751919	Not Significant
FAM219A	1072.79	0.0890038	0.0999112	0.890828	0.373021	0.751919	Not Significant
HBS1L	12649.8	0.0857685	0.0963087	0.890559	0.373166	0.751919	Not Significant
DAPK3	279.513	0.140839	0.158138	0.890609	0.373139	0.751919	Not Significant
TNKS2	6199.79	0.0805909	0.0905228	0.890283	0.373314	0.751929	Not Significant
CD27-AS1	263.737	-0.167545	0.188528	-0.8887	0.374164	0.751929	Not Significant
LOC145783	199.313	0.154949	0.174275	0.889105	0.373947	0.751929	Not Significant
FKBP7	150.335	-0.175158	0.197011	-0.889076	0.373962	0.751929	Not Significant
WDR63	264.375	-0.156015	0.175533	-0.888805	0.374108	0.751929	Not Significant
FAM86JP	64.4791	-0.251766	0.283371	-0.88847	0.374288	0.751929	Not Significant
LOC107985246	544.302	0.111261	0.125047	0.889756	0.373597	0.751929	Not Significant
ZSWIM9	754	-0.1095	0.12317	-0.889015	0.373995	0.751929	Not Significant
RPS27L	691.269	-0.1365	0.153467	-0.889439	0.373767	0.751929	Not Significant
PLPP1	3269.99	-0.0749516	0.0842063	-0.890094	0.373415	0.751929	Not Significant
UBA6-AS1	735.629	-0.0968618	0.108944	-0.889097	0.373951	0.751929	Not Significant
LOC107985544	335.626	-0.135887	0.15284	-0.88908	0.37396	0.751929	Not Significant
LRRC70	218.941	-0.155613	0.175029	-0.889074	0.373963	0.751929	Not Significant
EP400	8977.53	0.0660573	0.0742904	0.889176	0.373909	0.751929	Not Significant
UBN1	1858.69	0.0775115	0.087233	0.888557	0.374241	0.751929	Not Significant
ARMC2	755.421	0.0959515	0.107991	0.888514	0.374265	0.751929	Not Significant
SLC8A1	1100.31	0.0898449	0.101011	0.889457	0.373758	0.751929	Not Significant
EMSY	6067.18	0.0726312	0.0817772	0.88816	0.374455	0.751983	Not Significant
ZDHHC20	7970.97	0.0781179	0.0879654	0.888053	0.374512	0.751983	Not Significant
DUXAP9	403.787	-0.122328	0.137733	-0.888153	0.374458	0.751983	Not Significant
PNKP	310.901	0.153223	0.17262	0.887629	0.37474	0.752177	Not Significant
POP7	235.209	0.14403	0.162257	0.887665	0.374721	0.752177	Not Significant
SBNO1	7503.53	0.0697571	0.0786101	0.88738	0.374874	0.752313	Not Significant
RBM8A	1195.11	0.100344	0.11321	0.886348	0.37543	0.752541	Not Significant
ELP5	599.135	0.107914	0.121792	0.886049	0.375591	0.752541	Not Significant
AKAP9	8736.17	0.0684917	0.077354	0.885432	0.375924	0.752541	Not Significant
PTCH1	200.148	0.175835	0.198235	0.887001	0.375078	0.752541	Not Significant
CREBBP	7369.01	0.079632	0.0899669	0.885125	0.376089	0.752541	Not Significant
HNRNPF	9612.66	-0.0657991	0.0742377	-0.88633	0.37544	0.752541	Not Significant
PTK7	2586.56	0.0843668	0.0953459	0.88485	0.376237	0.752541	Not Significant
PIGQ	197.113	0.15606	0.176117	0.886116	0.375555	0.752541	Not Significant
FLYWCH1	533.441	0.116617	0.131606	0.886105	0.375561	0.752541	Not Significant
NT5C	257.24	0.154832	0.174922	0.885144	0.376079	0.752541	Not Significant
BTG3	1628.02	-0.0827571	0.0935088	-0.885019	0.376147	0.752541	Not Significant
APBB3	160.934	0.179762	0.202837	0.886239	0.375489	0.752541	Not Significant
NFIB	224.4	0.147797	0.166955	0.885248	0.376023	0.752541	Not Significant
MEF2D	1652.31	-0.0838592	0.0946807	-0.885705	0.375777	0.752541	Not Significant
DNAJA2	2061.63	-0.0782047	0.088306	-0.885611	0.375827	0.752541	Not Significant
LOC100130744	237.842	0.143549	0.162176	0.885148	0.376077	0.752541	Not Significant
MORF4L2-AS1	113.681	-0.207974	0.235032	-0.884873	0.376225	0.752541	Not Significant
LGALS8	1070.7	0.0910742	0.102885	0.885203	0.376047	0.752541	Not Significant
MCM5	4579.17	0.0772167	0.0872333	0.885174	0.376063	0.752541	Not Significant
USP16	2303.86	-0.0739195	0.0836257	-0.883932	0.376733	0.752746	Not Significant
STRAP	2700.77	-0.0758252	0.0857783	-0.883966	0.376714	0.752746	Not Significant
CCDC69	1287.39	0.0928939	0.105156	0.883389	0.377026	0.752746	Not Significant
UNC45A	758.23	0.0937198	0.106072	0.88355	0.376939	0.752746	Not Significant
MLLT1	3674.29	-0.0705543	0.079776	-0.884404	0.376478	0.752746	Not Significant
PARK7	1782.63	-0.0776552	0.0878612	-0.883839	0.376783	0.752746	Not Significant
KLHL6	518.698	-0.11095	0.125535	-0.883823	0.376792	0.752746	Not Significant
RBM4	6493.23	-0.0676267	0.0765424	-0.883519	0.376956	0.752746	Not Significant
TRNAU1AP	1058.61	0.0933445	0.105587	0.884054	0.376667	0.752746	Not Significant
RPS4Y1	7563.58	-0.0758758	0.0858909	-0.883398	0.377021	0.752746	Not Significant
SLC33A1	1655.47	0.0837493	0.0948121	0.883319	0.377064	0.752746	Not Significant
NBPF11	858.807	0.0923269	0.104581	0.882831	0.377328	0.75308	Not Significant
CUBN	1097.2	-0.0931065	0.105471	-0.882766	0.377363	0.75308	Not Significant
FBXL12	358.443	0.121745	0.137941	0.882587	0.377459	0.753141	Not Significant
DBNDD2	232.363	-0.156215	0.177083	-0.882161	0.37769	0.753469	Not Significant
TOR1AIP1	2593.96	0.0862667	0.0978097	0.881985	0.377785	0.753528	Not Significant
FBXO25	4305.14	0.080136	0.0909156	0.881433	0.378084	0.753992	Not Significant
SCO1	2116.76	-0.0787837	0.0894543	-0.880715	0.378472	0.754504	Not Significant
LOC105372631	439.558	-0.115649	0.131299	-0.880807	0.378422	0.754504	Not Significant
ARLNC1	63.0053	0.260204	0.295505	0.880539	0.378567	0.754562	Not Significant
C16orf58	759.782	0.105364	0.119688	0.880328	0.378682	0.754658	Not Significant
BLK	1654.93	-0.0791138	0.0899391	-0.879637	0.379056	0.755047	Not Significant
MMD	1385.63	-0.084205	0.0957451	-0.87947	0.379147	0.755047	Not Significant
POLR1D	4634.99	-0.0692232	0.0787178	-0.879384	0.379193	0.755047	Not Significant
SERBP1	11304.9	-0.0690815	0.0785211	-0.879782	0.378977	0.755047	Not Significant
AKIRIN1	1711.44	-0.0868257	0.0987375	-0.879359	0.379207	0.755047	Not Significant
LRRFIP2	6218.39	0.0748842	0.0854362	0.876493	0.380762	0.755469	Not Significant
NDST2	658.489	0.0991825	0.112874	0.878702	0.379563	0.755469	Not Significant
NDUFS3	680.115	-0.10851	0.123552	-0.878256	0.379805	0.755469	Not Significant
CRABP2	74.278	-0.232618	0.265248	-0.876983	0.380496	0.755469	Not Significant
OGG1	402.761	0.121123	0.138063	0.877306	0.380321	0.755469	Not Significant
MTX2	3771.68	0.0706061	0.0804377	0.877773	0.380067	0.755469	Not Significant
SEPTIN7-AS1	274.602	0.142431	0.162407	0.876999	0.380487	0.755469	Not Significant
GZF1	610.324	-0.105207	0.119896	-0.877482	0.380225	0.755469	Not Significant
SPAG1	908.616	0.0987241	0.112346	0.878747	0.379538	0.755469	Not Significant
PGM1	2204.48	-0.0730482	0.0832095	-0.877883	0.380007	0.755469	Not Significant
PSEN1	2755.65	0.0781426	0.0890489	0.877524	0.380202	0.755469	Not Significant
HERC1	11604.4	0.0785628	0.0894486	0.878302	0.37978	0.755469	Not Significant
TMEM223	135.445	-0.199524	0.227659	-0.876413	0.380806	0.755469	Not Significant
ZNF711	1914.19	0.0789801	0.0899111	0.878424	0.379714	0.755469	Not Significant
CYB5D2	155.148	0.168574	0.19197	0.878126	0.379875	0.755469	Not Significant
ST7-OT4	103.36	-0.199431	0.227152	-0.877963	0.379964	0.755469	Not Significant
PARP15	444.032	0.118901	0.135513	0.877414	0.380262	0.755469	Not Significant
DNAAF4-CCPG1	160.841	-0.169971	0.193783	-0.877123	0.38042	0.755469	Not Significant
GTF3C5	2283.45	0.0853433	0.097358	0.876592	0.380708	0.755469	Not Significant
ARMC8	9186.75	-0.0712971	0.0813224	-0.876722	0.380638	0.755469	Not Significant
LIN28B	11290.9	-0.0723751	0.0825646	-0.876588	0.380711	0.755469	Not Significant
ACP6	401.227	0.115147	0.131444	0.876015	0.381022	0.755505	Not Significant
DYRK3	466.247	-0.120138	0.13712	-0.876149	0.380949	0.755505	Not Significant
ZDHHC9	633.362	-0.101001	0.115296	-0.876015	0.381022	0.755505	Not Significant
MRE11	4963.79	0.0746838	0.0852884	0.875661	0.381214	0.755632	Not Significant
LBH	599.894	0.1055	0.120481	0.875654	0.381218	0.755632	Not Significant
SCPEP1	365.434	0.124344	0.142153	0.874722	0.381725	0.755851	Not Significant
KCNE1	84.9323	-0.240697	0.275021	-0.875194	0.381468	0.755851	Not Significant
PPP3CB-AS1	158.579	0.171202	0.195692	0.874853	0.381654	0.755851	Not Significant
YBX1	15837.2	0.0797823	0.0912049	0.874759	0.381705	0.755851	Not Significant
NCR3LG1	743.726	-0.118862	0.135879	-0.874764	0.381702	0.755851	Not Significant
CASK	15693.7	-0.0704925	0.0805725	-0.874895	0.381631	0.755851	Not Significant
GALNT7	8064.77	-0.0741772	0.0848194	-0.874531	0.381829	0.755926	Not Significant
ORC5	5685.99	-0.0752821	0.0861294	-0.874058	0.382087	0.756099	Not Significant
CCDC106	93.3757	0.219175	0.250873	0.873649	0.38231	0.756099	Not Significant
POGLUT2	76.9134	0.23115	0.264581	0.873643	0.382313	0.756099	Not Significant
GSN	205.123	-0.157564	0.180246	-0.874162	0.38203	0.756099	Not Significant
PDHA1	1164.05	0.0960809	0.109967	0.873727	0.382267	0.756099	Not Significant
FKBP1A-SDCBP2	6638.26	-0.0694628	0.0794822	-0.873942	0.38215	0.756099	Not Significant
MIR548N	187.403	0.154483	0.176929	0.873135	0.38259	0.756262	Not Significant
HSPA8	22072.2	0.178793	0.204758	0.873195	0.382557	0.756262	Not Significant
ACBD5	1843.63	0.0957378	0.109649	0.873127	0.382594	0.756262	Not Significant
ERGIC3	1022.86	0.0932649	0.106859	0.872781	0.382782	0.756428	Not Significant
PYHIN1	2495.42	-0.077175	0.0884293	-0.872731	0.38281	0.756428	Not Significant
TGS1	5979.52	-0.0659325	0.0756507	-0.87154	0.38346	0.756926	Not Significant
ZNF609	13374.3	-0.0643753	0.0738717	-0.871448	0.38351	0.756926	Not Significant
POLR3F	881.44	-0.0922064	0.105739	-0.872022	0.383196	0.756926	Not Significant
EDEM1	3466.72	0.0731991	0.0840324	0.871082	0.383709	0.756926	Not Significant
CAB39	11271.8	-0.0711287	0.0815968	-0.871709	0.383367	0.756926	Not Significant
LZIC	815.4	0.0929192	0.106665	0.87113	0.383683	0.756926	Not Significant
ARHGEF6	6483.4	0.077159	0.0885659	0.871204	0.383643	0.756926	Not Significant
GIMAP7	1212.98	0.0900074	0.103329	0.871074	0.383714	0.756926	Not Significant
RGS10	3808.52	-0.0729123	0.0837029	-0.871084	0.383708	0.756926	Not Significant
TRIM65	1133.73	0.102762	0.117974	0.871056	0.383723	0.756926	Not Significant
PRKRA	1364.24	-0.0956052	0.109811	-0.870635	0.383953	0.757156	Not Significant
CASZ1	495.901	0.110936	0.127425	0.8706	0.383973	0.757156	Not Significant
TAB2	8572.86	0.0788271	0.0905611	0.87043	0.384065	0.757208	Not Significant
POLQ	13090.3	0.0733158	0.0842412	0.870308	0.384132	0.75721	Not Significant
ZNF775	601.437	0.109677	0.126067	0.86999	0.384306	0.757422	Not Significant
MRPL53	104.852	0.2216	0.254793	0.869727	0.38445	0.757575	Not Significant
OCRL	224.188	-0.148595	0.171056	-0.868692	0.385016	0.757584	Not Significant
CA5B	972.24	-0.0999975	0.115132	-0.868544	0.385096	0.757584	Not Significant
GOLPH3L	2059.22	0.0796987	0.0917378	0.868766	0.384975	0.757584	Not Significant
CFAP97	2663.7	-0.0792091	0.09118	-0.868712	0.385005	0.757584	Not Significant
OXA1L	901.178	-0.101906	0.117284	-0.868883	0.384911	0.757584	Not Significant
HELZ	22235.8	0.0770929	0.0886824	0.869315	0.384675	0.757584	Not Significant
ZNF382	1047.57	0.0860422	0.0990516	0.868661	0.385033	0.757584	Not Significant
MMAA	1129.51	0.109889	0.126492	0.868739	0.38499	0.757584	Not Significant
HOXC4	111.092	0.195406	0.224835	0.869111	0.384786	0.757584	Not Significant
MPG	133.134	0.180432	0.20775	0.868507	0.385117	0.757584	Not Significant
ABCB10	1962.88	-0.0797009	0.0917832	-0.86836	0.385197	0.757612	Not Significant
FAM110A	417.684	0.118052	0.13602	0.867899	0.385449	0.757716	Not Significant
ACTG1P17	156.81	0.162803	0.187608	0.86778	0.385515	0.757716	Not Significant
SMIM15	167.817	0.166531	0.191866	0.867955	0.385419	0.757716	Not Significant
CCDC57	3389.82	0.0797505	0.0918775	0.868009	0.38539	0.757716	Not Significant
RBM48	705.434	-0.099956	0.115372	-0.866379	0.386282	0.758335	Not Significant
ZNF891	430.257	-0.120099	0.138588	-0.866585	0.38617	0.758335	Not Significant
MCM3AP-AS1	524.238	0.10778	0.124314	0.866998	0.385943	0.758335	Not Significant
CROCCP3	220.125	0.145648	0.168116	0.866358	0.386294	0.758335	Not Significant
HSD17B10	223.843	0.178119	0.205583	0.866411	0.386265	0.758335	Not Significant
ZNF850	1330.23	-0.0836196	0.0964861	-0.866649	0.386134	0.758335	Not Significant
RNASEH2B-AS1	229.437	0.163945	0.189135	0.866811	0.386046	0.758335	Not Significant
ERCC1	634.369	-0.112302	0.129683	-0.865969	0.386507	0.758623	Not Significant
CEP57	5384.5	0.0662578	0.0765394	0.865669	0.386672	0.758816	Not Significant
LINC00539	114.342	-0.19624	0.226747	-0.865458	0.386787	0.758859	Not Significant
GALC	312.013	0.12609	0.145703	0.865387	0.386826	0.758859	Not Significant
BPTF	21125.3	0.0716502	0.082808	0.865257	0.386898	0.758869	Not Significant
FAM13B	10794.3	0.0779712	0.0901865	0.864556	0.387283	0.759035	Not Significant
LOC101929380	326.486	-0.13237	0.153203	-0.864016	0.387579	0.759035	Not Significant
NDUFA11	544.421	-0.109255	0.126373	-0.864543	0.38729	0.759035	Not Significant
BTBD9	6556.51	-0.0663986	0.0768451	-0.864057	0.387556	0.759035	Not Significant
INTS7	8151.98	-0.0702364	0.0812359	-0.864598	0.387259	0.759035	Not Significant
NAA30	1423.99	0.0821756	0.0950131	0.864887	0.387101	0.759035	Not Significant
MRPL19	1553.74	-0.0881815	0.10206	-0.864015	0.38758	0.759035	Not Significant
LOC654841	146.015	0.172705	0.199865	0.864111	0.387527	0.759035	Not Significant
LOC107985939	413.763	-0.122374	0.141587	-0.864302	0.387422	0.759035	Not Significant
MRS2	1203.99	-0.0875219	0.101326	-0.863764	0.387717	0.759175	Not Significant
ZNF200	480.035	-0.113667	0.131678	-0.863221	0.388016	0.759469	Not Significant
CDK18	295.151	-0.171483	0.198727	-0.862907	0.388189	0.759469	Not Significant
GSK3B	29920.5	0.082824	0.0959848	0.862887	0.3882	0.759469	Not Significant
ITGAE	1775.73	0.0832625	0.0964899	0.862915	0.388184	0.759469	Not Significant
MARCH9	451.132	0.115308	0.133593	0.863132	0.388065	0.759469	Not Significant
NR1H2	318.589	0.136524	0.158252	0.862706	0.388299	0.759534	Not Significant
MOB1A	4921.3	0.0720144	0.0835144	0.862299	0.388523	0.759767	Not Significant
CCSER2	10524.4	0.0778734	0.0903143	0.862248	0.388551	0.759767	Not Significant
C1RL	258.409	-0.134601	0.156314	-0.861096	0.389185	0.760357	Not Significant
NBPF3	716.346	0.0945774	0.10982	0.861202	0.389127	0.760357	Not Significant
TBCA	11575.7	-0.0685218	0.0795556	-0.861308	0.389069	0.760357	Not Significant
CDK5RAP2	16146.3	0.0789884	0.0916936	0.861439	0.388996	0.760357	Not Significant
MRPL50	707.692	-0.0991149	0.115053	-0.861471	0.388979	0.760357	Not Significant
ASXL1	10167.9	0.0658726	0.0765268	0.860779	0.38936	0.760464	Not Significant
RANBP9	9711.35	0.0843546	0.0980144	0.860635	0.389439	0.760464	Not Significant
ZNF574	306.353	-0.134587	0.15636	-0.860747	0.389377	0.760464	Not Significant
MOB2	413.82	0.112568	0.130823	0.860463	0.389534	0.760518	Not Significant
NTPCR	1024.47	-0.0843631	0.0981255	-0.859747	0.389928	0.760639	Not Significant
TIMM50	702.32	-0.0999926	0.11629	-0.859855	0.389869	0.760639	Not Significant
CCNE2	1344.85	0.0819988	0.0953579	0.859905	0.389841	0.760639	Not Significant
SEPTIN9	17224	0.0676577	0.0786809	0.8599	0.389844	0.760639	Not Significant
FBXO11	9901.04	0.078895	0.0917419	0.859966	0.389808	0.760639	Not Significant
ZNF66	147.715	0.169376	0.197156	0.859099	0.390286	0.760689	Not Significant
TMBIM1	437.397	0.113852	0.132481	0.85938	0.390131	0.760689	Not Significant
CIAO3	191.866	0.155758	0.181296	0.859135	0.390266	0.760689	Not Significant
TBRG4	1431.39	-0.0797509	0.0928279	-0.859126	0.390271	0.760689	Not Significant
CROCCP2	583.65	0.0990196	0.115203	0.859526	0.39005	0.760689	Not Significant
PPCDC	1093.35	0.0860129	0.100213	0.8583	0.390727	0.761141	Not Significant
LOC101928673	500.17	0.107102	0.124799	0.858196	0.390784	0.761141	Not Significant
CTDP1	1140.8	-0.0815149	0.0949792	-0.85824	0.39076	0.761141	Not Significant
EXOSC9	2524.88	-0.0717217	0.0835634	-0.858291	0.390732	0.761141	Not Significant
LARP4B	17130.4	-0.0653523	0.0762022	-0.857618	0.391104	0.761245	Not Significant
PSKH1	1139.83	0.0824702	0.0961608	0.857629	0.391098	0.761245	Not Significant
EIF3A	22599.5	-0.0617064	0.0719354	-0.857803	0.391001	0.761245	Not Significant
SFPQ	15726.9	0.0640664	0.0746848	0.857823	0.39099	0.761245	Not Significant
GAA	462.475	0.148142	0.17279	0.857354	0.391249	0.761399	Not Significant
EIF3M	6510.01	-0.0661379	0.0771801	-0.85693	0.391484	0.761596	Not Significant
CHPT1	640.516	-0.100114	0.116818	-0.857011	0.391439	0.761596	Not Significant
NDUFB1	499.644	0.107283	0.125247	0.85657	0.391683	0.761853	Not Significant
BAIAP2	1109.08	-0.105147	0.12282	-0.85611	0.391937	0.762166	Not Significant
RNF31	961.296	0.0983987	0.114947	0.856038	0.391977	0.762166	Not Significant
BMP2K	7649.84	0.0829859	0.096967	0.855816	0.3921	0.762275	Not Significant
ZFP82	2028.03	-0.0835837	0.0977028	-0.85549	0.39228	0.762497	Not Significant
R3HDM4	439.736	0.112135	0.131159	0.854949	0.392579	0.76256	Not Significant
ZFYVE27	1163.31	-0.0881578	0.103099	-0.85508	0.392507	0.76256	Not Significant
DYNLL2	2736.4	0.0842491	0.0985204	0.855144	0.392472	0.76256	Not Significant
GRAMD4	5429.69	-0.0671629	0.0785505	-0.855028	0.392535	0.76256	Not Significant
WDR44	2732.79	0.0794915	0.0930251	0.854516	0.392819	0.762766	Not Significant
YIPF6	1403.85	-0.0831529	0.0973017	-0.854589	0.392779	0.762766	Not Significant
ZNF764	291.358	-0.132821	0.155485	-0.85424	0.392972	0.762804	Not Significant
CENPK	6331.73	0.0653819	0.0765309	0.85432	0.392928	0.762804	Not Significant
TOMM6	649.005	0.118156	0.138365	0.853946	0.393135	0.762991	Not Significant
PIP4P2	2620.27	0.0974044	0.114084	0.853794	0.393219	0.763026	Not Significant
WDR66	408.69	-0.121667	0.142587	-0.853282	0.393503	0.763317	Not Significant
DCAF5	5868.49	0.077521	0.0908503	0.853282	0.393503	0.763317	Not Significant
TRIB3	553.663	-0.106619	0.124986	-0.85305	0.393632	0.763438	Not Significant
EOMES	80.6426	0.248533	0.291434	0.852792	0.393775	0.763571	Not Significant
CXorf38	913.285	-0.0864067	0.101335	-0.852685	0.393834	0.763571	Not Significant
IFNGR2	102.455	-0.198159	0.232437	-0.852526	0.393922	0.763612	Not Significant
POFUT2	170.251	0.155014	0.181932	0.852041	0.394191	0.764004	Not Significant
LOC100190986	395.544	-0.143442	0.168376	-0.851918	0.39426	0.764008	Not Significant
PDCD11	3927.31	-0.0686616	0.0806494	-0.85136	0.39457	0.764478	Not Significant
PSMF1	6278.13	-0.063385	0.0744819	-0.851012	0.394763	0.764723	Not Significant
KIAA1143	880.329	-0.0943378	0.110916	-0.850531	0.39503	0.764971	Not Significant
NCDN	340.308	0.139447	0.163947	0.85056	0.395014	0.764971	Not Significant
PNISR	6120.59	0.0681822	0.0802642	0.849472	0.395619	0.764971	Not Significant
ARPC1A	2669.73	-0.0723274	0.0851051	-0.84986	0.395403	0.764971	Not Significant
CCDC112	486.336	0.105014	0.123552	0.84996	0.395347	0.764971	Not Significant
MAP4K5	7838.51	-0.0694241	0.0817275	-0.849458	0.395626	0.764971	Not Significant
NDUFA12	2442.49	-0.0713483	0.0839453	-0.849938	0.39536	0.764971	Not Significant
SMAD4	7715.2	0.0783656	0.0922314	0.849663	0.395512	0.764971	Not Significant
NUDT2	442.1	0.109737	0.129123	0.849864	0.395401	0.764971	Not Significant
ADGRA2	810.095	-0.116302	0.136882	-0.849647	0.395521	0.764971	Not Significant
ZFP90	1385.89	0.0792989	0.0932562	0.850334	0.39514	0.764971	Not Significant
SMIM26	207.015	0.177094	0.208515	0.849309	0.39571	0.765003	Not Significant
ASRGL1	1484.11	-0.0768219	0.0904899	-0.848955	0.395906	0.765254	Not Significant
HMGCL	319.976	0.127668	0.150437	0.848649	0.396077	0.765454	Not Significant
MUC4	69.0806	0.252791	0.297977	0.848355	0.39624	0.76548	Not Significant
SATB2	726.139	-0.0954531	0.112554	-0.848068	0.3964	0.76548	Not Significant
FANCM	3372.43	0.0712906	0.0840287	0.848408	0.396211	0.76548	Not Significant
SPATA5	26308.9	0.0732948	0.0864216	0.848108	0.396378	0.76548	Not Significant
ZMIZ1	9203.5	-0.0723707	0.0853405	-0.848023	0.396425	0.76548	Not Significant
PMS2P4	322.147	0.12287	0.144914	0.847887	0.396501	0.765497	Not Significant
ABHD11	86.9065	-0.215663	0.254486	-0.847443	0.396748	0.765587	Not Significant
USP8	5232.39	-0.0715725	0.0844566	-0.847448	0.396746	0.765587	Not Significant
UBE3B	1878.1	0.0745356	0.0879495	0.847482	0.396726	0.765587	Not Significant
ZNF614	1043.39	-0.0828447	0.0977838	-0.847223	0.396871	0.765695	Not Significant
ACOT8	566.628	0.0995521	0.117592	0.846588	0.397225	0.766249	Not Significant
ZSWIM3	438.916	-0.123901	0.14641	-0.846263	0.397406	0.766469	Not Significant
CKMT2-AS1	2934.14	0.0674014	0.0796786	0.845917	0.397599	0.766698	Not Significant
CTTN	423.65	-0.110021	0.130091	-0.845723	0.397707	0.766698	Not Significant
FOXO4	75.6581	-0.223291	0.264034	-0.84569	0.397726	0.766698	Not Significant
LOC100507600	2762.36	0.0694097	0.0821135	0.845289	0.397949	0.766741	Not Significant
FAM111A-DT	270.563	0.130775	0.154708	0.845303	0.397942	0.766741	Not Significant
EXOC2	9852.29	-0.0680339	0.0804834	-0.845316	0.397935	0.766741	Not Significant
GEMIN8	605.788	0.101162	0.119711	0.845047	0.398085	0.766865	Not Significant
DHRS12	143.862	0.167972	0.198799	0.844934	0.398148	0.766865	Not Significant
GFOD2	1514.65	-0.0853782	0.101079	-0.844672	0.398294	0.767018	Not Significant
TET1	2985.13	0.0714643	0.0846741	0.843992	0.398674	0.76762	Not Significant
CCT8	4587.63	-0.0661498	0.0784207	-0.843525	0.398935	0.767993	Not Significant
PARD6B	609.501	-0.09786	0.116038	-0.843341	0.399038	0.768062	Not Significant
UVRAG	18457.2	-0.0780529	0.0925736	-0.843144	0.399148	0.768097	Not Significant
PPAN-P2RY11	1408.54	-0.101709	0.120707	-0.842609	0.399447	0.768097	Not Significant
IMMP1L	4796.3	0.0701623	0.0832681	0.842607	0.399448	0.768097	Not Significant
HCLS1	2715.32	0.0848503	0.100685	0.842728	0.39938	0.768097	Not Significant
ABCF2	1265.69	-0.0877759	0.104174	-0.842588	0.399459	0.768097	Not Significant
GCAT	101.361	-0.196233	0.232845	-0.842761	0.399362	0.768097	Not Significant
GLB1	4033.6	-0.0691914	0.0821562	-0.842193	0.39968	0.768393	Not Significant
RANBP2	8759.98	0.0630425	0.0749109	0.841566	0.400031	0.76849	Not Significant
ENTPD4	3322.47	0.0676029	0.0803337	0.841526	0.400054	0.76849	Not Significant
AP1M1	1898.9	0.0735657	0.0874717	0.841023	0.400335	0.76849	Not Significant
KCTD6	378.149	-0.129436	0.153828	-0.841433	0.400105	0.76849	Not Significant
THAP1	381.722	0.114798	0.136461	0.841249	0.400208	0.76849	Not Significant
UPF1	4012.97	0.0727919	0.0865408	0.841128	0.400276	0.76849	Not Significant
ATP6AP2	754.711	0.0899963	0.106968	0.84134	0.400158	0.76849	Not Significant
C1orf74	123.471	-0.176526	0.209768	-0.841529	0.400052	0.76849	Not Significant
LOC105371433	95.4148	-0.200083	0.237782	-0.841454	0.400094	0.76849	Not Significant
TMEM123	10228.8	0.0739307	0.0879564	0.840538	0.400607	0.768602	Not Significant
BRMS1L	1477.26	-0.0830191	0.0987546	-0.84066	0.400538	0.768602	Not Significant
L3HYPDH	485.881	-0.112181	0.133478	-0.840439	0.400662	0.768602	Not Significant
KLHL9	624.287	0.0994899	0.118358	0.840583	0.400582	0.768602	Not Significant
ARHGDIB	13634	0.0786974	0.093671	0.840147	0.400826	0.768787	Not Significant
MRPL34	207.226	0.176763	0.210462	0.839883	0.400974	0.768814	Not Significant
MRPL20	962.048	-0.119	0.141687	-0.839883	0.400974	0.768814	Not Significant
NINJ1	379.516	0.12215	0.145467	0.83971	0.401071	0.768871	Not Significant
LOC100506023	1114.76	0.0814739	0.097061	0.839409	0.40124	0.769065	Not Significant
PRDX3	1693.91	0.0734567	0.0875299	0.839218	0.401347	0.769142	Not Significant
RIC8B	10285.6	-0.0689271	0.0822265	-0.838259	0.401885	0.769357	Not Significant
HSBP1	521.053	-0.0996266	0.118861	-0.838179	0.40193	0.769357	Not Significant
CPS1	2260.11	0.0715379	0.0853409	0.838261	0.401884	0.769357	Not Significant
C3orf18	516.316	-0.142005	0.169284	-0.838852	0.401552	0.769357	Not Significant
UQCC3	123.807	0.177868	0.212136	0.838462	0.401771	0.769357	Not Significant
NISCH	2315.11	0.0731318	0.0872333	0.838347	0.401836	0.769357	Not Significant
STK38L	3363.71	0.0796723	0.0950273	0.838415	0.401798	0.769357	Not Significant
MAPKAPK2	1729.21	-0.0742352	0.0885982	-0.837885	0.402095	0.769544	Not Significant
CABLES2	231.927	0.141914	0.169488	0.837311	0.402418	0.769924	Not Significant
IFT22	98.2806	0.203235	0.242729	0.837293	0.402428	0.769924	Not Significant
TSPAN5	7084.25	0.0771255	0.0921366	0.837078	0.402548	0.770025	Not Significant
SOS1	10365.1	0.0708113	0.0847068	0.835957	0.403179	0.770201	Not Significant
PARP2	912.752	-0.0903985	0.108073	-0.836461	0.402896	0.770201	Not Significant
HSPA14	2787.11	-0.0671578	0.0803164	-0.836166	0.403062	0.770201	Not Significant
MYH3	218.137	-0.149542	0.17882	-0.836271	0.403002	0.770201	Not Significant
LOC100506083	191.748	0.145456	0.17398	0.836049	0.403127	0.770201	Not Significant
COA5	831.755	-0.0870169	0.104045	-0.836339	0.402964	0.770201	Not Significant
PFDN1	2972.05	-0.0742798	0.0887741	-0.836728	0.402745	0.770201	Not Significant
DCUN1D1	3505.05	-0.0673831	0.0805767	-0.83626	0.403009	0.770201	Not Significant
SLC35B2	171.194	0.17157	0.205328	0.83559	0.403386	0.770338	Not Significant
CDKL1	809.643	-0.0926528	0.11087	-0.835689	0.40333	0.770338	Not Significant
AFTPH	3443.93	0.0804226	0.0962812	0.835289	0.403555	0.770533	Not Significant
HIGD1A	2018.66	-0.0717428	0.0859273	-0.834924	0.40376	0.770668	Not Significant
DNAJB6	11732.3	0.0701734	0.0840469	0.834931	0.403757	0.770668	Not Significant
C1orf198	163.71	-0.155083	0.185773	-0.834796	0.403833	0.770678	Not Significant
PGM3	949.347	0.0897375	0.107568	0.834239	0.404147	0.771143	Not Significant
SMIM10L1	216.197	0.139233	0.166921	0.834124	0.404211	0.771143	Not Significant
RPL12	3005.31	0.0993145	0.119084	0.833987	0.404288	0.771161	Not Significant
CALU	3208.22	-0.0678905	0.0814885	-0.83313	0.404772	0.771459	Not Significant
WRN	10786	-0.0669269	0.0803451	-0.832993	0.404849	0.771459	Not Significant
MIR4453HG	317.768	-0.12589	0.151029	-0.833552	0.404533	0.771459	Not Significant
HGSNAT	1879.04	0.0734507	0.0881387	0.833354	0.404645	0.771459	Not Significant
MCUB	7007.01	0.0716086	0.0859635	0.833012	0.404838	0.771459	Not Significant
B3GNT10	151.953	0.164489	0.197426	0.833168	0.40475	0.771459	Not Significant
RFFL	1175.15	-0.081966	0.0984205	-0.832814	0.40495	0.771522	Not Significant
LOC285638	225.397	-0.156743	0.188272	-0.832534	0.405107	0.771566	Not Significant
HK1	1829.17	-0.0762761	0.0916134	-0.832586	0.405078	0.771566	Not Significant
PPIG	8043.51	-0.0670158	0.0806421	-0.831028	0.405958	0.771846	Not Significant
SCN11A	92.5201	0.199276	0.239824	0.830928	0.406014	0.771846	Not Significant
CCDC84	1598.65	0.0827694	0.0996055	0.830972	0.405989	0.771846	Not Significant
TMED5	4182.66	0.064273	0.0772494	0.83202	0.405398	0.771846	Not Significant
MED27	9751.52	-0.0742315	0.0893045	-0.831218	0.405851	0.771846	Not Significant
STIM1	15886.3	0.0763916	0.0918219	0.831954	0.405435	0.771846	Not Significant
VEGFB	245.615	0.16478	0.198145	0.831613	0.405628	0.771846	Not Significant
DUS3L	542.682	-0.102895	0.12376	-0.831407	0.405744	0.771846	Not Significant
DDX59	1446.87	-0.0759832	0.0914411	-0.830952	0.406001	0.771846	Not Significant
PGAM1	950.996	-0.0834744	0.100439	-0.831096	0.405919	0.771846	Not Significant
TAF5	948.879	0.0839392	0.101032	0.830819	0.406076	0.771846	Not Significant
TFRC	17978.6	-0.0596814	0.0717851	-0.83139	0.405754	0.771846	Not Significant
ATP6V0D1	1380.22	0.0867855	0.10447	0.83072	0.406132	0.771846	Not Significant
RNVU1-19	107.705	0.226911	0.27327	0.830355	0.406338	0.771981	Not Significant
RDH14	448.14	-0.105864	0.127486	-0.830397	0.406314	0.771981	Not Significant
CLEC2D	752.929	-0.0950695	0.114511	-0.83022	0.406414	0.771998	Not Significant
PTPN6	2190.54	-0.243446	0.29342	-0.829686	0.406716	0.772059	Not Significant
LINC02362	105.773	-0.187022	0.225404	-0.829717	0.406699	0.772059	Not Significant
FBXO42	5926.31	-0.0762169	0.091838	-0.829906	0.406592	0.772059	Not Significant
EXOC4	33913.6	0.0775874	0.0934804	0.829985	0.406547	0.772059	Not Significant
PXMP2	1033.66	-0.0903794	0.109018	-0.829031	0.407087	0.772506	Not Significant
NME1-NME2	2737.71	-0.096191	0.116026	-0.829049	0.407077	0.772506	Not Significant
CMTM8	2490.24	-0.0715932	0.0863868	-0.828751	0.407245	0.772617	Not Significant
GPR153	93.1456	0.219475	0.264846	0.828689	0.40728	0.772617	Not Significant
ATG13	1979.81	0.0773446	0.0935957	0.82637	0.408594	0.77274	Not Significant
RNF146	1029.49	0.0804165	0.09725	0.826904	0.408291	0.77274	Not Significant
ZNF674	474.318	0.101393	0.122707	0.826304	0.408632	0.77274	Not Significant
TMEM184B	1115.64	-0.089151	0.107787	-0.827101	0.40818	0.77274	Not Significant
PACRGL	1553.11	-0.0764255	0.0923196	-0.827836	0.407763	0.77274	Not Significant
NDUFA5	1212.58	0.0815971	0.0987571	0.82624	0.408668	0.77274	Not Significant
PRXL2A	222.222	0.149175	0.180418	0.82683	0.408333	0.77274	Not Significant
SLC25A38	1772.8	-0.0756765	0.0914467	-0.827547	0.407927	0.77274	Not Significant
RPS25	2644.87	0.209731	0.253692	0.826716	0.408398	0.77274	Not Significant
PPFIA1	4558.3	-0.0657021	0.0795311	-0.826118	0.408737	0.77274	Not Significant
FLJ12825	197.346	0.144155	0.174076	0.828115	0.407605	0.77274	Not Significant
SLFN12L	7853.74	0.0622501	0.0753252	0.826418	0.408567	0.77274	Not Significant
CSNK1A1	12269.6	0.0676676	0.081898	0.826242	0.408667	0.77274	Not Significant
FMNL3	3517.41	-0.076616	0.0927366	-0.826168	0.408709	0.77274	Not Significant
PMVK	463.511	0.107746	0.130315	0.826812	0.408344	0.77274	Not Significant
SLC66A2	1308.78	-0.077635	0.093981	-0.826071	0.408764	0.77274	Not Significant
ANKAR	1102.77	-0.0818653	0.098954	-0.827306	0.408064	0.77274	Not Significant
EIF4A3	1959.28	0.0701469	0.0848352	0.82686	0.408316	0.77274	Not Significant
COX5A	1413.74	-0.0810024	0.0980552	-0.82609	0.408753	0.77274	Not Significant
EHMT1	11703.4	-0.0625323	0.0755803	-0.827363	0.408031	0.77274	Not Significant
PSMD7	1812.46	0.073798	0.0892918	0.826482	0.408531	0.77274	Not Significant
BNIP3	534.172	0.104353	0.126392	0.825626	0.409016	0.77309	Not Significant
UBL7	374.54	0.109212	0.13235	0.825177	0.409271	0.773366	Not Significant
SETD4	896.908	-0.0851768	0.103228	-0.82513	0.409298	0.773366	Not Significant
SMIM29	99.1792	0.190743	0.231253	0.824827	0.40947	0.773445	Not Significant
FARS2	17652.8	-0.0673556	0.0816612	-0.824818	0.409475	0.773445	Not Significant
GABRA5	815.035	0.117424	0.142439	0.824379	0.409724	0.773789	Not Significant
CCDC102B	1649.47	0.0760856	0.0923274	0.824085	0.409891	0.773976	Not Significant
RPS21	1147.04	0.260973	0.316963	0.823354	0.410307	0.774633	Not Significant
MAP3K10	354.286	0.117438	0.14274	0.82274	0.410656	0.774821	Not Significant
ABL2	6303.63	-0.0628554	0.076401	-0.822703	0.410677	0.774821	Not Significant
ZNF26	2985.74	-0.0665274	0.0808311	-0.823042	0.410484	0.774821	Not Significant
VAPB	5033	-0.0695805	0.0845756	-0.822702	0.410678	0.774821	Not Significant
TYW1B	5107.89	-0.0778962	0.0947411	-0.8222	0.410963	0.775001	Not Significant
ZFPL1	177.739	0.175267	0.213119	0.822389	0.410856	0.775001	Not Significant
CHORDC1	5021.49	-0.0647812	0.0787922	-0.822177	0.410976	0.775001	Not Significant
LRRC28	10250.3	0.0733472	0.0892692	0.82164	0.411282	0.775023	Not Significant
NADK2	2152.09	0.0707957	0.0861512	0.821761	0.411213	0.775023	Not Significant
SEC23B	2840.11	-0.070745	0.0860682	-0.821965	0.411097	0.775023	Not Significant
RPUSD4	699.32	-0.0955581	0.116298	-0.821668	0.411266	0.775023	Not Significant
ZCCHC3	766.958	0.101377	0.123396	0.821561	0.411327	0.775023	Not Significant
IMMT	6612.73	-0.0626502	0.0763042	-0.821058	0.411613	0.77533	Not Significant
ZDHHC13	3496.15	0.073483	0.0895002	0.821038	0.411625	0.77533	Not Significant
STXBP6	265.8	0.133964	0.163247	0.82062	0.411863	0.77549	Not Significant
ZNF446	79.4638	0.214609	0.261663	0.820174	0.412117	0.77549	Not Significant
ETFA	7022.42	-0.0681283	0.0830122	-0.820702	0.411816	0.77549	Not Significant
ABHD12	6572.55	-0.0714626	0.0871288	-0.820195	0.412105	0.77549	Not Significant
YTHDF1	1528.89	-0.0833753	0.101653	-0.820192	0.412107	0.77549	Not Significant
FAM32A	667.904	0.109726	0.133771	0.820251	0.412073	0.77549	Not Significant
SUGT1P3	519.522	0.0991152	0.120911	0.819736	0.412367	0.775833	Not Significant
UBE2K	10980.1	0.0605687	0.0739205	0.819377	0.412572	0.776091	Not Significant
PPM1F	549.158	-0.0992579	0.121169	-0.819166	0.412691	0.776096	Not Significant
ATPAF2	474.358	-0.10462	0.127726	-0.819098	0.412731	0.776096	Not Significant
BCRP3	67.4129	-0.250489	0.305841	-0.819015	0.412778	0.776096	Not Significant
BIN3-IT1	76.1327	-0.212066	0.259036	-0.818673	0.412973	0.776335	Not Significant
CHD5	152.957	-0.170199	0.207944	-0.818486	0.41308	0.776408	Not Significant
TRAPPC2B	107.456	-0.199519	0.243883	-0.818094	0.413303	0.776701	Not Significant
TOB1	364.167	0.110345	0.134932	0.817782	0.413482	0.776909	Not Significant
UBE2W	10700.4	-0.0719313	0.0879764	-0.81762	0.413574	0.776954	Not Significant
SUCLG2-AS1	246.501	-0.13244	0.162023	-0.817418	0.41369	0.777044	Not Significant
TP53TG1	377.362	-0.10937	0.133825	-0.817261	0.413779	0.777084	Not Significant
SUGP1	1438.03	-0.0823103	0.100753	-0.816952	0.413956	0.777288	Not Significant
LTN1	3210.34	0.0776723	0.0950965	0.816774	0.414058	0.777352	Not Significant
DTNB	6582.58	-0.0696599	0.0853434	-0.816231	0.414368	0.777428	Not Significant
CRELD1	227.971	-0.146717	0.179749	-0.816234	0.414366	0.777428	Not Significant
SAP30L-AS1	1305.95	0.0756441	0.0926753	0.816227	0.41437	0.777428	Not Significant
MAPK8IP3	1589.53	0.0751582	0.0920578	0.816424	0.414258	0.777428	Not Significant
RPL7L1	1799.54	-0.0774215	0.0949051	-0.815779	0.414627	0.777571	Not Significant
ZMYM2	16331.2	0.0668403	0.0819957	0.815168	0.414976	0.777571	Not Significant
RUNDC1	685.715	-0.100429	0.12309	-0.815903	0.414555	0.777571	Not Significant
MTMR10	462.628	0.124506	0.152728	0.815213	0.41495	0.777571	Not Significant
CD6	3070.8	-0.0693185	0.0849979	-0.815532	0.414768	0.777571	Not Significant
GMEB1	1587.88	0.0814553	0.0999421	0.815025	0.415058	0.777571	Not Significant
IMPG2	257.887	0.137407	0.168549	0.815234	0.414938	0.777571	Not Significant
CD1E	2283.51	0.0956483	0.11734	0.815139	0.414993	0.777571	Not Significant
RAB7A	10374.4	-0.0592478	0.0726815	-0.81517	0.414975	0.777571	Not Significant
TMEM159	185.031	0.158249	0.194302	0.814447	0.415389	0.7777	Not Significant
MRPL40	84.0837	0.213418	0.262428	0.813243	0.416079	0.7777	Not Significant
REXO4	808.137	-0.0948371	0.116561	-0.813627	0.415859	0.7777	Not Significant
LOC100507250	107.248	0.187998	0.230954	0.814005	0.415642	0.7777	Not Significant
NT5C1B-RDH14	448.458	-0.103735	0.127549	-0.813293	0.41605	0.7777	Not Significant
TBC1D1	12330.5	-0.0618184	0.0760122	-0.81327	0.416063	0.7777	Not Significant
LIN9	6328.01	-0.0762986	0.0938103	-0.813328	0.41603	0.7777	Not Significant
PIGH	526.552	-0.101637	0.12484	-0.814138	0.415566	0.7777	Not Significant
STARD5	117.667	-0.203027	0.249502	-0.813729	0.4158	0.7777	Not Significant
WAC-AS1	532.515	-0.0967088	0.11874	-0.814459	0.415382	0.7777	Not Significant
HDAC4	73409.4	0.0723498	0.0889382	0.813484	0.415941	0.7777	Not Significant
B3GNTL1	197.056	-0.145976	0.179489	-0.813286	0.416054	0.7777	Not Significant
LRRC47	1019.41	-0.0807272	0.0991821	-0.813929	0.415686	0.7777	Not Significant
VPS16	843.106	0.0936288	0.114975	0.81434	0.41545	0.7777	Not Significant
PAF1	579.334	0.113737	0.139877	0.81312	0.416149	0.777705	Not Significant
MIER1	8167.59	0.0736859	0.0906493	0.812868	0.416294	0.777721	Not Significant
AHCYL2	4713.18	0.062832	0.0772947	0.812889	0.416282	0.777721	Not Significant
ACVR1	2781.32	-0.068268	0.0839998	-0.812716	0.416381	0.777757	Not Significant
AVL9	6480.88	0.0737897	0.0908105	0.812567	0.416466	0.777789	Not Significant
TIPRL	2161.15	0.0728319	0.0896545	0.812362	0.416584	0.777848	Not Significant
SSH3	91.7204	0.218882	0.269468	0.812275	0.416634	0.777848	Not Significant
CCDC51	212.074	-0.140045	0.17245	-0.812093	0.416738	0.777916	Not Significant
ZFY	4527.41	-0.0647515	0.0797465	-0.811968	0.41681	0.777923	Not Significant
EFR3A	15278	0.0738586	0.0910141	0.811508	0.417074	0.778289	Not Significant
ATP5IF1	564.149	0.125496	0.154684	0.811303	0.417192	0.778381	Not Significant
NAP1L1	16215.1	-0.0635895	0.0784073	-0.811014	0.417357	0.778437	Not Significant
PLEKHA2	6355.61	-0.0613273	0.0756108	-0.811091	0.417313	0.778437	Not Significant
AGBL3	562.579	-0.0963992	0.118888	-0.810839	0.417458	0.778498	Not Significant
LRRC37A	99.1945	-0.189441	0.233937	-0.809794	0.418059	0.779109	Not Significant
PITPNC1	5192.77	-0.0618371	0.076356	-0.809852	0.418025	0.779109	Not Significant
NOLC1	4242.29	-0.0887077	0.109508	-0.810053	0.41791	0.779109	Not Significant
IGHMBP2	1061.63	0.078613	0.0970494	0.810031	0.417922	0.779109	Not Significant
SOX12	117.533	0.192559	0.237892	0.80944	0.418262	0.779362	Not Significant
APBB1IP	7959.89	0.0822298	0.101604	0.809317	0.418333	0.779366	Not Significant
ADAL	533.949	0.0951365	0.117621	0.80884	0.418607	0.779623	Not Significant
EPB41L5	7331.73	0.0854972	0.105698	0.808884	0.418582	0.779623	Not Significant
ZNF260	1205.35	0.0815785	0.100933	0.808246	0.418949	0.779699	Not Significant
TMED7	1615.06	-0.0726534	0.0898917	-0.808233	0.418957	0.779699	Not Significant
SNRK	3717.9	0.0764501	0.09456	0.808483	0.418812	0.779699	Not Significant
ANXA11	2694.55	0.0682915	0.0845007	0.808177	0.418989	0.779699	Not Significant
GOLGA4	15950.6	-0.0601751	0.0744432	-0.808336	0.418897	0.779699	Not Significant
UNK	5393.68	0.0674548	0.0834923	0.807917	0.419138	0.779851	Not Significant
POLG	2922.58	0.0727541	0.0900976	0.807504	0.419376	0.780167	Not Significant
FTSJ1	623.742	0.118347	0.146647	0.807025	0.419652	0.780384	Not Significant
BCL9L	401.947	0.140022	0.173524	0.806933	0.419705	0.780384	Not Significant
DENND5A	6049.35	-0.0620039	0.0768458	-0.80686	0.419747	0.780384	Not Significant
DBF4B	1784.13	0.0777253	0.0963658	0.806565	0.419917	0.780384	Not Significant
AP1AR	1549.5	-0.0751702	0.0931826	-0.806698	0.41984	0.780384	Not Significant
ZNF496	1710.1	-0.0753785	0.093467	-0.806472	0.419971	0.780384	Not Significant
CHMP3	3066.27	-0.06761	0.0838084	-0.80672	0.419828	0.780384	Not Significant
NAPB	2394.9	-0.0725243	0.0899832	-0.805977	0.420256	0.780751	Not Significant
AP3M1	2187.98	0.075524	0.0937147	0.805893	0.420305	0.780751	Not Significant
UBAP1	2526.02	-0.0726399	0.0903189	-0.804261	0.421246	0.781407	Not Significant
ZBTB34	988.796	0.0861474	0.107057	0.80469	0.420998	0.781407	Not Significant
ZNF320	1289.45	-0.0838342	0.104243	-0.804216	0.421272	0.781407	Not Significant
TPD52L2	775.906	0.0933866	0.116117	0.804242	0.421257	0.781407	Not Significant
DNAH10	156.899	-0.161246	0.200301	-0.805021	0.420808	0.781407	Not Significant
NDUFC1	463.129	0.108845	0.135282	0.804575	0.421065	0.781407	Not Significant
SLC36A4	2190.74	0.0704844	0.0876386	0.804262	0.421246	0.781407	Not Significant
ZNF445	2916.05	0.0674026	0.0837496	0.804811	0.420929	0.781407	Not Significant
RAB9A	651.086	-0.092022	0.114375	-0.804564	0.421071	0.781407	Not Significant
BTN2A3P	136.293	0.175518	0.21838	0.80373	0.421553	0.7818	Not Significant
ZNF438	3112.14	0.0700392	0.0871851	0.80334	0.421778	0.781965	Not Significant
SRC	75.5984	-0.243577	0.303168	-0.80344	0.421721	0.781965	Not Significant
FBXL14	833.612	0.0846132	0.105348	0.803176	0.421873	0.782014	Not Significant
KRT10	227.715	0.175915	0.21911	0.802861	0.422055	0.782148	Not Significant
BCLAF3	1117.28	0.0801214	0.0998007	0.802814	0.422082	0.782148	Not Significant
C6orf120	436.472	0.104972	0.130794	0.80258	0.422218	0.782235	Not Significant
CEP152	5763.8	0.0678196	0.0845108	0.802496	0.422266	0.782235	Not Significant
LOC101928436	263.017	-0.129777	0.161779	-0.802189	0.422444	0.782438	Not Significant
RBSN	1219.45	0.0833599	0.104012	0.801446	0.422874	0.783107	Not Significant
VPS72	685.305	-0.0883109	0.11026	-0.800936	0.423169	0.783527	Not Significant
ZFAND1	1316.84	-0.0779793	0.0974392	-0.800287	0.423545	0.783974	Not Significant
TXNDC11	3324.34	-0.0709478	0.0887283	-0.799607	0.423939	0.783974	Not Significant
TCTN3	1198.93	-0.0849378	0.106264	-0.799311	0.42411	0.783974	Not Significant
GADD45GIP1	566.407	-0.111185	0.139086	-0.799396	0.424061	0.783974	Not Significant
SF3B3	12629	-0.0612365	0.0766206	-0.799217	0.424164	0.783974	Not Significant
SAMD4B	2020.28	0.07367	0.0921275	0.799653	0.423912	0.783974	Not Significant
CAPRIN1	17104.6	0.0722409	0.0902863	0.800131	0.423635	0.783974	Not Significant
DOCK11	4500.9	0.0644179	0.0805816	0.799412	0.424052	0.783974	Not Significant
MIR181A1HG	90218.3	-0.0761534	0.095229	-0.799687	0.423892	0.783974	Not Significant
MED8	372.217	-0.124431	0.155582	-0.79978	0.423838	0.783974	Not Significant
NCBP2	1619.8	-0.0934371	0.116806	-0.799937	0.423747	0.783974	Not Significant
TOP3A	3244.35	-0.0716356	0.089699	-0.798622	0.42451	0.784174	Not Significant
UXS1	9354.92	-0.0695973	0.0871537	-0.798558	0.424547	0.784174	Not Significant
XRCC5	24609	-0.0596898	0.0747433	-0.798597	0.424524	0.784174	Not Significant
LINC02595	140.428	0.168481	0.210927	0.798763	0.424428	0.784174	Not Significant
JMJD6	1087.36	-0.0804381	0.100764	-0.798285	0.424705	0.78434	Not Significant
MBTPS1	4235.48	0.0692712	0.086794	0.798111	0.424806	0.7844	Not Significant
STOML2	451.105	0.13008	0.163012	0.797973	0.424886	0.784403	Not Significant
ENY2	1229.21	-0.0844639	0.105862	-0.797871	0.424945	0.784403	Not Significant
PIK3C2A	4733.01	0.0655876	0.0822291	0.79762	0.425091	0.784419	Not Significant
MRPS7	633.1	0.103563	0.129822	0.797725	0.42503	0.784419	Not Significant
ANKRD31	181.875	0.140781	0.176575	0.79729	0.425282	0.784646	Not Significant
TBC1D13	682.422	0.091319	0.114674	0.796336	0.425837	0.784664	Not Significant
AKAP10	5898.68	-0.0700704	0.0880912	-0.795431	0.426363	0.784664	Not Significant
GRIK1-AS2	99.8081	0.185582	0.233308	0.795439	0.426358	0.784664	Not Significant
RLIM	4155.67	0.0715076	0.0897889	0.796397	0.425801	0.784664	Not Significant
PTPDC1	2144.3	0.0696547	0.0875438	0.795656	0.426232	0.784664	Not Significant
GUCD1	1251.59	0.0754407	0.0947455	0.796245	0.425889	0.784664	Not Significant
TRPM3	68.3608	0.231047	0.290116	0.796396	0.425802	0.784664	Not Significant
FXR1	13788.4	0.0741625	0.0931603	0.796075	0.425989	0.784664	Not Significant
ZNF788P	1839.79	0.07607	0.0955072	0.796485	0.42575	0.784664	Not Significant
SNHG3	11530.9	0.0703516	0.0884007	0.795826	0.426133	0.784664	Not Significant
LOC606724	174.751	0.189622	0.238315	0.795677	0.42622	0.784664	Not Significant
IWS1	9714.84	-0.0620863	0.0780582	-0.795385	0.42639	0.784664	Not Significant
RGPD3	1484.92	0.0735421	0.0924541	0.795444	0.426355	0.784664	Not Significant
KLHL42	2281.8	0.0688422	0.086481	0.796039	0.42601	0.784664	Not Significant
ADAM8	98.8954	0.198716	0.249526	0.796373	0.425815	0.784664	Not Significant
TEN1-CDK3	538.329	0.09781	0.12278	0.79663	0.425666	0.784664	Not Significant
LCLAT1	10516.7	-0.0685044	0.0861442	-0.79523	0.42648	0.784704	Not Significant
GGNBP2	114.755	0.176263	0.221691	0.795086	0.426563	0.784708	Not Significant
LRGUK	110.494	0.189883	0.238973	0.794581	0.426857	0.784708	Not Significant
EIF3H	18351.1	-0.0649188	0.0816868	-0.794728	0.426772	0.784708	Not Significant
AKR7A2	410.101	-0.107251	0.134945	-0.794774	0.426745	0.784708	Not Significant
COX20	1176.49	-0.0840293	0.105761	-0.794519	0.426894	0.784708	Not Significant
ABCB9	211.195	0.133269	0.167693	0.794722	0.426775	0.784708	Not Significant
ABI1	10064.7	0.0776793	0.0978696	0.793702	0.427369	0.785455	Not Significant
ZNF558	622.566	-0.0947887	0.119477	-0.793366	0.427565	0.785689	Not Significant
LOC101928617	62.5718	0.224802	0.283567	0.792766	0.427914	0.786205	Not Significant
ZNF770	1405.9	0.0784304	0.0989508	0.79262	0.427999	0.786226	Not Significant
MAP3K14-AS1	484.087	0.0998868	0.126075	0.79228	0.428197	0.786226	Not Significant
KIF1BP	857.049	0.0875647	0.110497	0.792459	0.428093	0.786226	Not Significant
TMEM18	1358.41	0.0760438	0.0959817	0.792274	0.428201	0.786226	Not Significant
TRAPPC2	772.385	-0.0894287	0.112908	-0.792046	0.428334	0.786344	Not Significant
CRTC1	1389.51	-0.0740702	0.093546	-0.791804	0.428475	0.786477	Not Significant
GPKOW	211.005	0.134491	0.169906	0.79156	0.428617	0.786612	Not Significant
SHANK3	189.9	0.148417	0.187528	0.791435	0.42869	0.78662	Not Significant
SRSF10	8076.01	0.0577387	0.0730013	0.790928	0.428986	0.786699	Not Significant
TMEM99	245.256	0.126321	0.159682	0.79108	0.428897	0.786699	Not Significant
EXTL3	2122.55	-0.0687383	0.0869126	-0.79089	0.429008	0.786699	Not Significant
ZNF808	1431.13	0.0719799	0.0909787	0.791173	0.428843	0.786699	Not Significant
NSL1	4742.63	0.0644216	0.0814925	0.790522	0.429223	0.786772	Not Significant
ADAMTS1	1287.25	-0.0773944	0.0979102	-0.790463	0.429257	0.786772	Not Significant
GPR19	650.204	0.0917623	0.116103	0.79035	0.429323	0.786772	Not Significant
UPF3B	942.008	-0.0883222	0.111751	-0.790352	0.429323	0.786772	Not Significant
TMEM8A	187.183	0.155017	0.196173	0.790206	0.429408	0.7868	Not Significant
POLA1	23190.4	-0.0599734	0.0759139	-0.790018	0.429517	0.786875	Not Significant
TLR5	357.705	-0.109043	0.138081	-0.789699	0.429704	0.78709	Not Significant
MND1	8674.88	0.0709309	0.0898575	0.789371	0.429895	0.787299	Not Significant
SLC25A35	100.207	0.204877	0.259617	0.78915	0.430024	0.787299	Not Significant
XLOC_008559	5649.28	-0.0678396	0.0859629	-0.789174	0.430011	0.787299	Not Significant
NSMAF	10129.6	-0.0666591	0.0844894	-0.788964	0.430133	0.787373	Not Significant
GFM2	2765.02	0.075922	0.0963508	0.787975	0.430711	0.788305	Not Significant
TRMT61B	1094.03	-0.0757867	0.096248	-0.787411	0.431041	0.788783	Not Significant
ZNF570	474.479	-0.100234	0.127394	-0.786801	0.431398	0.78897	Not Significant
GET1	985.578	0.0793525	0.100874	0.786647	0.431489	0.78897	Not Significant
LOC101928053	74.4252	-0.210855	0.267906	-0.78705	0.431253	0.78897	Not Significant
TNRC18	4357.59	0.0631644	0.0802696	0.786903	0.431339	0.78897	Not Significant
PDF	466.479	0.104248	0.13251	0.786716	0.431448	0.78897	Not Significant
CNOT1	17499.2	0.064862	0.0824733	0.78646	0.431598	0.789044	Not Significant
MFF	2372.64	0.0739135	0.0940664	0.785759	0.432008	0.789305	Not Significant
FRA10AC1	2196.55	0.066424	0.0845615	0.785511	0.432154	0.789305	Not Significant
FAM126B	6901.71	0.0755443	0.0961722	0.78551	0.432154	0.789305	Not Significant
BCAS2	724.514	-0.0958621	0.121948	-0.78609	0.431815	0.789305	Not Significant
AKIRIN2	2295.57	0.0755514	0.0961566	0.785712	0.432036	0.789305	Not Significant
SIK3	12885.7	-0.0638126	0.0812352	-0.785529	0.432143	0.789305	Not Significant
DUBR	200.873	0.147437	0.187726	0.785385	0.432228	0.789313	Not Significant
CCNYL1	838.77	0.0826905	0.105311	0.785199	0.432337	0.789386	Not Significant
FAM76B	1859.13	0.0768488	0.0979037	0.784943	0.432487	0.789534	Not Significant
SPTLC2	5115.46	-0.0708936	0.0903838	-0.784361	0.432828	0.789904	Not Significant
STIMATE-MUSTN1	2393.99	-0.0657113	0.0837656	-0.784466	0.432766	0.789904	Not Significant
TARS2	561.606	0.0928905	0.118462	0.784141	0.432958	0.790015	Not Significant
IFIT2	88.0358	0.196523	0.25072	0.783834	0.433137	0.790217	Not Significant
DGUOK-AS1	200.263	-0.169701	0.216609	-0.783444	0.433366	0.790508	Not Significant
LOC100130172	74.6394	-0.214979	0.274538	-0.783057	0.433594	0.790797	Not Significant
ACADM	2798.59	0.0636161	0.0812721	0.782754	0.433771	0.790861	Not Significant
EXOC3	938.91	0.0819803	0.104748	0.782644	0.433836	0.790861	Not Significant
METAP1	6718.1	-0.0648933	0.0829023	-0.782768	0.433763	0.790861	Not Significant
TSTD2	1801.88	-0.0734425	0.0939125	-0.782032	0.434196	0.791056	Not Significant
NGRN	950.838	-0.0829023	0.105973	-0.782297	0.43404	0.791056	Not Significant
RPS8	4688.58	0.215453	0.275451	0.782183	0.434107	0.791056	Not Significant
SNAP47	1229.02	-0.0755813	0.0966524	-0.781991	0.43422	0.791056	Not Significant
PARP3	73.023	0.227655	0.291199	0.781786	0.43434	0.791149	Not Significant
ICE1	6107.28	-0.0595762	0.0762413	-0.781417	0.434557	0.791293	Not Significant
ONECUT2	166.17	0.156512	0.200292	0.781421	0.434555	0.791293	Not Significant
TMEM8B	121.502	0.172354	0.220649	0.781122	0.43473	0.791356	Not Significant
POP5	235.946	-0.136331	0.174518	-0.781185	0.434693	0.791356	Not Significant
NAA80	65.1866	0.229832	0.294402	0.780676	0.434993	0.791614	Not Significant
GNRH1	408.016	0.130311	0.166927	0.780646	0.435011	0.791614	Not Significant
MZT2A	888.087	0.0943356	0.120882	0.780392	0.43516	0.79176	Not Significant
TM2D1	2879.25	-0.073422	0.094277	-0.778789	0.436104	0.792105	Not Significant
KLC1	6094.65	0.058034	0.0744347	0.779664	0.435589	0.792105	Not Significant
ATG4C	2821.1	0.07375	0.0947366	0.778475	0.436289	0.792105	Not Significant
DENND4C	7187.23	0.0688112	0.0884105	0.778315	0.436383	0.792105	Not Significant
USP22	7465.86	0.0704772	0.0903854	0.779741	0.435543	0.792105	Not Significant
SEC11C	679.435	-0.104322	0.133842	-0.779444	0.435718	0.792105	Not Significant
HSDL2	2449.77	0.0742139	0.0953626	0.778229	0.436434	0.792105	Not Significant
FRS3	159.521	0.164027	0.210346	0.779797	0.43551	0.792105	Not Significant
RPS19BP1	737.592	0.0954614	0.122625	0.778482	0.436285	0.792105	Not Significant
CCDC125	97.3759	-0.19292	0.247793	-0.778553	0.436243	0.792105	Not Significant
C1orf50	584.041	-0.0950835	0.121976	-0.779529	0.435668	0.792105	Not Significant
COA3	69.9445	0.213314	0.274115	0.77819	0.436457	0.792105	Not Significant
SLF1	5442.65	0.0699659	0.0898964	0.778295	0.436395	0.792105	Not Significant
RAP1GAP2	231.95	-0.138014	0.177157	-0.779048	0.435951	0.792105	Not Significant
SREK1IP1	3167.35	-0.0639572	0.0821445	-0.778594	0.436219	0.792105	Not Significant
CEP250	3661.08	0.0625403	0.0803525	0.778324	0.436378	0.792105	Not Significant
H3F3AP4	2306.15	0.086908	0.111734	0.777809	0.436682	0.792386	Not Significant
PUF60	59.9547	0.242573	0.311964	0.777566	0.436825	0.792417	Not Significant
TMEM68	1587.08	-0.0800785	0.103004	-0.777427	0.436907	0.792417	Not Significant
NLK	8004.29	0.0701606	0.0902398	0.77749	0.43687	0.792417	Not Significant
KLHL26	703.073	-0.0855609	0.110135	-0.776875	0.437233	0.792801	Not Significant
STAU1	8394.96	-0.061955	0.0797533	-0.776833	0.437257	0.792801	Not Significant
PSMA7	888.172	0.0907067	0.116808	0.776542	0.437429	0.792862	Not Significant
AHCY	2759.63	-0.088	0.113316	-0.776588	0.437402	0.792862	Not Significant
EXOSC2	1437.67	-0.078252	0.100828	-0.776096	0.437693	0.792963	Not Significant
WDR20	4724.01	-0.0628986	0.0810446	-0.776099	0.43769	0.792963	Not Significant
LAMTOR1	510.164	0.095012	0.122423	0.776099	0.437691	0.792963	Not Significant
LEMD2	1798.78	0.0736489	0.0949206	0.7759	0.437808	0.793047	Not Significant
DNHD1	2137.02	0.0694039	0.0894682	0.775738	0.437904	0.793094	Not Significant
TATDN2	2985.98	-0.0669048	0.0862609	-0.775609	0.43798	0.793106	Not Significant
CNOT4	11445.9	-0.0632896	0.0816269	-0.775353	0.438131	0.793255	Not Significant
TOB2	1021.76	-0.0909101	0.117269	-0.775228	0.438205	0.793263	Not Significant
XKR5	387.954	0.126926	0.163753	0.77511	0.438274	0.793263	Not Significant
GMPR2	404.308	0.104719	0.135126	0.774972	0.438356	0.793285	Not Significant
SCAF4	10398.9	-0.0605604	0.0781937	-0.774492	0.43864	0.793422	Not Significant
ATP1A3	128.331	-0.188786	0.243688	-0.774703	0.438515	0.793422	Not Significant
LCK	5117.95	0.0658289	0.0849889	0.774559	0.438601	0.793422	Not Significant
ZFYVE19	314.673	0.114671	0.148113	0.774215	0.438804	0.79356	Not Significant
NCOA3	5981.97	0.0705614	0.0911495	0.774129	0.438855	0.79356	Not Significant
ZFAND2A	286.42	-0.130314	0.168472	-0.773503	0.439225	0.793978	Not Significant
ZNF468	837.959	-0.0920703	0.119017	-0.773593	0.439172	0.793978	Not Significant
RNF4	6949.31	-0.0681855	0.0881669	-0.773369	0.439304	0.793996	Not Significant
RPAIN	1256.05	0.0864578	0.111833	0.773096	0.439466	0.794162	Not Significant
NDUFB2	674.218	-0.0957115	0.123912	-0.772417	0.439867	0.794435	Not Significant
SLX4IP	10196.6	0.0698079	0.0903813	0.772372	0.439894	0.794435	Not Significant
PQBP1	310.638	0.133663	0.172989	0.772668	0.439719	0.794435	Not Significant
MNS1	102.815	-0.187927	0.243309	-0.772381	0.439889	0.794435	Not Significant
AKAP11	3294.26	0.0640776	0.0830176	0.771856	0.4402	0.794862	Not Significant
ARHGEF9	2516.64	0.0692008	0.0897049	0.771427	0.440454	0.795134	Not Significant
TIMMDC1	1532.21	-0.0695975	0.0902262	-0.771366	0.44049	0.795134	Not Significant
ALDH9A1	2225.97	-0.0686321	0.0889932	-0.771206	0.440585	0.79518	Not Significant
GNB4	3996.96	0.0622708	0.0807929	0.770746	0.440858	0.795421	Not Significant
ERLIN2	757.03	0.0819224	0.106288	0.770757	0.440851	0.795421	Not Significant
PDIA6	3657.04	-0.066844	0.0867795	-0.770273	0.441138	0.795493	Not Significant
BST1	95.3107	-0.183475	0.238214	-0.77021	0.441175	0.795493	Not Significant
KPNA3	8808.17	-0.0657307	0.0853054	-0.770533	0.440984	0.795493	Not Significant
CPOX	825.031	-0.0822449	0.106767	-0.770318	0.441111	0.795493	Not Significant
PGPEP1	196.632	0.132537	0.172239	0.769493	0.441601	0.795554	Not Significant
ZC3H14	4012.69	-0.0604582	0.0785972	-0.769215	0.441766	0.795554	Not Significant
TXNDC16	3383.55	0.0722296	0.0938188	0.769884	0.441369	0.795554	Not Significant
RABL6	2384.48	0.0819372	0.106483	0.769484	0.441606	0.795554	Not Significant
TMEM9B-AS1	284.016	0.123069	0.15998	0.769281	0.441726	0.795554	Not Significant
SMARCC1	20050	-0.0613801	0.0797303	-0.769847	0.44139	0.795554	Not Significant
PHF5A	1587.57	-0.0701751	0.0912174	-0.769316	0.441705	0.795554	Not Significant
ZNF672	575.676	0.0928827	0.120687	0.769614	0.441529	0.795554	Not Significant
BTF3L4	3380.98	-0.0642436	0.0835628	-0.768806	0.442009	0.795866	Not Significant
MTFP1	475.192	-0.0999923	0.130086	-0.768665	0.442092	0.795891	Not Significant
NCOA6	9100.03	0.0603452	0.078554	0.7682	0.442368	0.796121	Not Significant
MSANTD4	957.911	-0.0765186	0.099595	-0.768297	0.442311	0.796121	Not Significant
ASB6	337.391	0.112892	0.146976	0.768099	0.442429	0.796121	Not Significant
DMXL2	6463.22	0.0675217	0.0879252	0.767944	0.44252	0.796161	Not Significant
GRHPR	424.274	-0.0980885	0.127767	-0.767711	0.442659	0.796284	Not Significant
BCS1L	194.038	0.154783	0.201711	0.76735	0.442874	0.796421	Not Significant
ZC3HAV1	12161.8	-0.065243	0.0850155	-0.767426	0.442828	0.796421	Not Significant
AIFM1	1837.78	0.0698567	0.0910626	0.767128	0.443005	0.796532	Not Significant
PSMD13	1433.94	0.0744004	0.0970432	0.766672	0.443276	0.796538	Not Significant
PLEKHB2	3226.49	-0.0625521	0.0815846	-0.766715	0.443251	0.796538	Not Significant
KRTCAP2	384.785	0.114087	0.148929	0.766049	0.443647	0.796538	Not Significant
ACP2	308.648	-0.120176	0.156835	-0.766259	0.443522	0.796538	Not Significant
RPL31	5168.39	-0.0842557	0.109925	-0.766484	0.443388	0.796538	Not Significant
CASP2	3638.43	0.0621153	0.0810956	0.765952	0.443705	0.796538	Not Significant
MIATNB	5141.92	0.0592509	0.0772869	0.766636	0.443298	0.796538	Not Significant
CHAF1A	4648.53	-0.0670921	0.0875391	-0.766425	0.443424	0.796538	Not Significant
CCDC43	721.096	-0.0889503	0.116064	-0.766389	0.443445	0.796538	Not Significant
EVL	52229.3	-0.0585591	0.07643	-0.766179	0.44357	0.796538	Not Significant
RAPSN	115.986	-0.177313	0.231576	-0.765681	0.443866	0.796578	Not Significant
ZNF56	1882.71	-0.0658599	0.0860086	-0.765736	0.443833	0.796578	Not Significant
SNRNP70	4027.62	0.0687058	0.0897458	0.76556	0.443938	0.796582	Not Significant
PARG	4070.05	-0.0632459	0.0826425	-0.765296	0.444096	0.796696	Not Significant
MRPL15	1203.67	-0.0716724	0.0936626	-0.765219	0.444141	0.796696	Not Significant
AFF1	21210.6	0.0691481	0.0903833	0.765054	0.444239	0.796747	Not Significant
PHTF1	420.781	-0.114458	0.149664	-0.764769	0.444409	0.796926	Not Significant
MRPS25	2612.16	-0.0792435	0.103649	-0.764537	0.444547	0.797004	Not Significant
SRA1	477.635	-0.110584	0.144656	-0.764463	0.444591	0.797004	Not Significant
MCM9	5955.84	-0.0681554	0.0891961	-0.764108	0.444803	0.797258	Not Significant
SNX13	8861.96	0.0740797	0.0969876	0.763806	0.444983	0.797448	Not Significant
THRAP3	12258.8	0.055094	0.0721523	0.763579	0.445118	0.797448	Not Significant
CRYZ	507.945	0.0934056	0.122319	0.763624	0.445091	0.797448	Not Significant
SCAF11	13243.7	0.0573209	0.0750914	0.763348	0.445256	0.79757	Not Significant
ZNF177	528.187	0.0899258	0.117897	0.762747	0.445614	0.797937	Not Significant
SKAP1	16527.2	-0.0550109	0.0721382	-0.762577	0.445716	0.797937	Not Significant
SSH1	2575.43	-0.0634174	0.0831487	-0.762699	0.445643	0.797937	Not Significant
ZRANB1	3956.88	0.0822963	0.107924	0.762537	0.44574	0.797937	Not Significant
HS1BP3	287.38	-0.11323	0.148604	-0.761955	0.446087	0.798433	Not Significant
RPP30	3101.65	-0.0627199	0.0823457	-0.761666	0.446259	0.798438	Not Significant
MED25	466.431	0.109251	0.143428	0.761713	0.446231	0.798438	Not Significant
ZNF362	2716.32	0.062466	0.0820194	0.7616	0.446299	0.798438	Not Significant
ARPP19	5126.56	0.0631813	0.0829999	0.761221	0.446525	0.798718	Not Significant
STAM	5437.48	0.0748755	0.098494	0.760203	0.447133	0.799018	Not Significant
NDUFV2	5663.5	-0.0597686	0.0785718	-0.760688	0.446844	0.799018	Not Significant
NEK4	1935.5	-0.068322	0.0898831	-0.760121	0.447182	0.799018	Not Significant
ZHX1-C8orf76	4632.63	-0.0594583	0.0781596	-0.76073	0.446819	0.799018	Not Significant
SMARCE1	4538.11	0.0635559	0.0836079	0.760166	0.447156	0.799018	Not Significant
HCFC2	2042.77	0.0753647	0.0990896	0.760571	0.446913	0.799018	Not Significant
LPP	35597.9	0.0674125	0.0886467	0.760462	0.446978	0.799018	Not Significant
C22orf24	123.535	0.168081	0.221255	0.759671	0.447452	0.79925	Not Significant
DTX2P1-UPK3BP1-PMS2P11	558.385	0.0962842	0.126735	0.759729	0.447417	0.79925	Not Significant
OTUB1	835.061	0.0786732	0.103628	0.759186	0.447742	0.799316	Not Significant
CDC7	4455.42	0.0582727	0.0767503	0.75925	0.447703	0.799316	Not Significant
LOC101929595	124.647	0.17772	0.234107	0.759141	0.447768	0.799316	Not Significant
BET1L	263.203	0.128911	0.169741	0.759454	0.447581	0.799316	Not Significant
ATP6V1A	2245.34	0.0676582	0.0891666	0.758784	0.447982	0.799448	Not Significant
ANAPC4	3152.9	0.0608548	0.0801965	0.758821	0.44796	0.799448	Not Significant
MMS19	2592.62	-0.0651306	0.0860063	-0.757277	0.448884	0.799708	Not Significant
ZNF865	245.967	0.121574	0.160589	0.757047	0.449022	0.799708	Not Significant
MOSPD1	480.534	0.0980842	0.129565	0.757029	0.449032	0.799708	Not Significant
P3H1	562.533	0.0910713	0.120358	0.75667	0.449248	0.799708	Not Significant
CCDC191	226.656	0.141806	0.187007	0.758293	0.448276	0.799708	Not Significant
ZBTB44	13058.1	0.0596144	0.078686	0.757624	0.448676	0.799708	Not Significant
SNORA71A	65.4491	0.211687	0.279234	0.758096	0.448393	0.799708	Not Significant
LINC01232	264.703	0.119786	0.158064	0.75783	0.448553	0.799708	Not Significant
ZNF628	171.372	-0.136695	0.180764	-0.756206	0.449526	0.799708	Not Significant
SURF2	215.16	-0.158202	0.208878	-0.757392	0.448815	0.799708	Not Significant
TFG	4857.3	-0.0631908	0.0833654	-0.757998	0.448452	0.799708	Not Significant
BMS1P2	251.125	-0.119088	0.157412	-0.756541	0.449325	0.799708	Not Significant
PON2	256.912	-0.117698	0.155589	-0.756466	0.44937	0.799708	Not Significant
ZMYND19	404.509	-0.127001	0.167851	-0.756632	0.44927	0.799708	Not Significant
SNORA18	70	-0.213709	0.281994	-0.75785	0.448541	0.799708	Not Significant
DR1	4354.24	0.0642937	0.0848624	0.757622	0.448677	0.799708	Not Significant
NPM3	207.926	0.145901	0.192922	0.756272	0.449486	0.799708	Not Significant
ACADSB	983.235	0.0790894	0.10449	0.756913	0.449102	0.799708	Not Significant
C3orf38	867.55	0.0788913	0.104253	0.756733	0.44921	0.799708	Not Significant
FARP2	3327.36	-0.0654203	0.086506	-0.756252	0.449498	0.799708	Not Significant
POC1A	3647.96	0.0637718	0.0843445	0.756087	0.449597	0.799711	Not Significant
PARPBP	8341.4	0.0624499	0.0826282	0.755794	0.449773	0.799899	Not Significant
ABITRAM	227.157	0.127888	0.169262	0.755564	0.449911	0.80002	Not Significant
TSPAN13	243.829	-0.119406	0.158088	-0.755315	0.45006	0.800161	Not Significant
CCNH	6218.85	-0.0558085	0.0739371	-0.75481	0.450363	0.800451	Not Significant
ZC3H18	4197.48	-0.0660565	0.087503	-0.754905	0.450306	0.800451	Not Significant
PPIP5K2	7493.55	0.0625006	0.0828551	0.754336	0.450648	0.800758	Not Significant
OSBPL11	2746.89	0.0676055	0.0896281	0.754289	0.450676	0.800758	Not Significant
TMEM62	890.984	-0.0801767	0.106361	-0.75382	0.450957	0.800885	Not Significant
EEA1	14349.3	-0.0628924	0.0834222	-0.753905	0.450906	0.800885	Not Significant
PHKG2	478.221	-0.106255	0.140948	-0.753861	0.450933	0.800885	Not Significant
HDGFL2	1010.4	0.0766461	0.101732	0.753413	0.451202	0.801195	Not Significant
PHF3	11090.8	0.0654817	0.0869463	0.753128	0.451373	0.801375	Not Significant
SEPTIN8	859.463	0.0814032	0.108116	0.752922	0.451497	0.80147	Not Significant
SNORA19	60.398	0.220985	0.293559	0.752777	0.451584	0.8015	Not Significant
ENTR1	450.341	0.113632	0.151025	0.752405	0.451807	0.801717	Not Significant
LOC100506124	454.259	0.0943635	0.125427	0.752341	0.451846	0.801717	Not Significant
DHX30	3601.6	-0.0624718	0.0830509	-0.752212	0.451924	0.80173	Not Significant
TDP1	5934.33	0.0737143	0.0980201	0.752033	0.452031	0.801797	Not Significant
IKZF5	1024.75	-0.0818173	0.108861	-0.751575	0.452307	0.80216	Not Significant
SMIM24	71.7539	-0.22341	0.297423	-0.751152	0.452561	0.802249	Not Significant
SLC38A2	7652.7	0.0589225	0.0784358	0.751219	0.452521	0.802249	Not Significant
KAT8	915.234	0.0831784	0.110749	0.751054	0.45262	0.802249	Not Significant
RAB43	563.186	-0.0935671	0.124603	-0.750919	0.452701	0.802249	Not Significant
SNRPA1	3003.07	-0.0668953	0.0890857	-0.750909	0.452707	0.802249	Not Significant
GLMN	4136.54	0.0577548	0.0769344	0.750702	0.452832	0.802281	Not Significant
ARHGAP11B	393.472	0.114468	0.152492	0.750646	0.452866	0.802281	Not Significant
GSS	1087.03	0.0747557	0.0997329	0.749559	0.45352	0.802323	Not Significant
BCKDK	135.675	0.155088	0.206843	0.749787	0.453383	0.802323	Not Significant
TSHZ1	3379.04	0.067606	0.0901658	0.749796	0.453377	0.802323	Not Significant
CINP	327.221	0.110613	0.147513	0.749856	0.453341	0.802323	Not Significant
DENND1B	29019.8	0.0744626	0.0992425	0.75031	0.453068	0.802323	Not Significant
EMC2	2245.22	0.0750794	0.100087	0.750144	0.453168	0.802323	Not Significant
MOCS2	888.323	-0.0798012	0.106436	-0.74976	0.453399	0.802323	Not Significant
ZNF747	248.728	0.121106	0.161489	0.749934	0.453295	0.802323	Not Significant
CHCHD3	25783.4	-0.0644008	0.0859178	-0.749564	0.453518	0.802323	Not Significant
SLC35D2	568.782	-0.0893002	0.119299	-0.748541	0.454134	0.802464	Not Significant
SNORA75	101.596	0.173961	0.23219	0.749217	0.453727	0.802464	Not Significant
CD247	20511.8	0.0557648	0.0744935	0.748587	0.454106	0.802464	Not Significant
ZNF610	168.749	0.13846	0.185012	0.748382	0.45423	0.802464	Not Significant
MGC16025	368.594	0.132046	0.176426	0.748448	0.45419	0.802464	Not Significant
CCDC120	384.07	0.107809	0.14403	0.748518	0.454148	0.802464	Not Significant
INKA2	250.985	-0.136056	0.181657	-0.748975	0.453872	0.802464	Not Significant
SIAH1	2875.4	-0.0685533	0.0916023	-0.748379	0.454231	0.802464	Not Significant
RPUSD2	301.738	-0.113721	0.151912	-0.748603	0.454097	0.802464	Not Significant
TRPM7	16732	-0.0556287	0.0743622	-0.748077	0.454413	0.802538	Not Significant
RPF1	1902.8	-0.0678214	0.0906514	-0.748156	0.454366	0.802538	Not Significant
HAUS8	1565.49	-0.0748916	0.100132	-0.747931	0.454502	0.80257	Not Significant
FBL	1970.09	-0.0828301	0.110807	-0.747514	0.454753	0.802687	Not Significant
TMEM67	913.769	-0.077791	0.104054	-0.747599	0.454702	0.802687	Not Significant
FRMD4A	8446.17	-0.065084	0.0870721	-0.747472	0.454779	0.802687	Not Significant
LIMD1	9765.76	-0.0587802	0.0786905	-0.74698	0.455075	0.802839	Not Significant
DARS-AS1	115.092	-0.168284	0.225267	-0.747043	0.455038	0.802839	Not Significant
ADARB2	259.784	-0.137911	0.184578	-0.747169	0.454962	0.802839	Not Significant
AMZ2P1	365.484	0.105525	0.141402	0.746277	0.4555	0.803465	Not Significant
ASCC1	3598.34	-0.0678898	0.0912776	-0.743773	0.457014	0.803844	Not Significant
EXOC6	10378.8	-0.0571607	0.0767182	-0.745073	0.456228	0.803844	Not Significant
RIPOR2	8329.6	0.0694911	0.0932265	0.7454	0.45603	0.803844	Not Significant
ZNF385A	67.6191	-0.241408	0.324715	-0.743445	0.457212	0.803844	Not Significant
SYNPO2	250.996	0.116919	0.156863	0.745359	0.456055	0.803844	Not Significant
SLC19A2	368.51	-0.0999615	0.134491	-0.74326	0.457324	0.803844	Not Significant
MCM3AP	1645.48	0.0720545	0.0966754	0.745324	0.456076	0.803844	Not Significant
YAF2	6499.03	0.0636473	0.0855054	0.744366	0.456655	0.803844	Not Significant
SHPRH	6972.84	0.0556151	0.0746561	0.74495	0.456302	0.803844	Not Significant
FBXO22	2269.27	-0.0669117	0.0899495	-0.74388	0.456949	0.803844	Not Significant
RPS6KA3	6902.56	-0.0586769	0.0787623	-0.744987	0.456279	0.803844	Not Significant
PPP1CB	5513.59	0.0611347	0.0820253	0.745316	0.456081	0.803844	Not Significant
PLCB2	471.809	0.11389	0.153087	0.743956	0.456903	0.803844	Not Significant
GMPS	8405.78	-0.0586526	0.0789139	-0.743248	0.457332	0.803844	Not Significant
NT5DC2	273.873	0.131818	0.177052	0.744513	0.456566	0.803844	Not Significant
FAM13A-AS1	527.175	0.0936025	0.125866	0.743666	0.457079	0.803844	Not Significant
PTP4A1	2308.3	0.0663631	0.0892725	0.743377	0.457254	0.803844	Not Significant
ADSS	5268.71	-0.0572509	0.0770045	-0.743474	0.457195	0.803844	Not Significant
LOC729218	1452.68	-0.0677546	0.0910343	-0.744276	0.45671	0.803844	Not Significant
ATP2A1	106.196	-0.170053	0.228486	-0.744259	0.45672	0.803844	Not Significant
PXYLP1	15693.9	0.0782137	0.105191	0.743542	0.457154	0.803844	Not Significant
RPL36	2530.09	0.217172	0.291825	0.744186	0.456764	0.803844	Not Significant
CCDC71	339.013	-0.107722	0.144532	-0.74532	0.456078	0.803844	Not Significant
ZNF665	618.814	-0.0847266	0.114115	-0.742469	0.457803	0.80424	Not Significant
FKBP11	200.761	-0.126509	0.170373	-0.742539	0.457761	0.80424	Not Significant
RPAP2	6263.81	0.0561339	0.0756102	0.742412	0.457838	0.80424	Not Significant
ZSCAN5A	1624.17	-0.0667943	0.0899453	-0.74261	0.457718	0.80424	Not Significant
ZNF778	330.769	0.10952	0.147581	0.742099	0.458027	0.804381	Not Significant
LOC100130357	317.782	0.104472	0.140789	0.742047	0.458059	0.804381	Not Significant
WWP1	10035	-0.0655329	0.0883552	-0.741699	0.45827	0.804545	Not Significant
FAM86C2P	126.808	-0.161043	0.217138	-0.74166	0.458293	0.804545	Not Significant
COG7	1206.95	0.07191	0.0970263	0.741139	0.458609	0.804622	Not Significant
P2RX4	547.898	-0.0861447	0.116253	-0.741008	0.458689	0.804622	Not Significant
TRAF3IP2	105.697	-0.180481	0.243552	-0.741038	0.458671	0.804622	Not Significant
RALBP1	3272.36	0.0717519	0.0968017	0.741226	0.458556	0.804622	Not Significant
MROH8	429.171	-0.102954	0.13886	-0.741423	0.458437	0.804622	Not Significant
RNF113A	161.934	0.162305	0.219087	0.740823	0.458801	0.804695	Not Significant
CHRAC1	717.53	0.0900751	0.121639	0.740513	0.458988	0.804901	Not Significant
FMC1-LUC7L2	14102.5	0.058964	0.079643	0.740354	0.459085	0.804947	Not Significant
NDUFS6	1812.9	-0.0708895	0.0958755	-0.739392	0.459669	0.805134	Not Significant
TSPYL4	472.675	0.0955879	0.129234	0.739648	0.459514	0.805134	Not Significant
PBLD	139.531	0.146973	0.198665	0.739805	0.459418	0.805134	Not Significant
MYRFL	90.1615	-0.181597	0.245612	-0.739367	0.459684	0.805134	Not Significant
NBPF19	273.711	-0.110971	0.150021	-0.739703	0.45948	0.805134	Not Significant
USP49	5002.7	0.0646479	0.0873796	0.739851	0.459391	0.805134	Not Significant
ZNF684	483.131	0.0896802	0.121267	0.739526	0.459587	0.805134	Not Significant
PGLS	453.986	0.0930169	0.125998	0.738241	0.460368	0.805454	Not Significant
MCPH1	16405.6	-0.0558428	0.0756107	-0.738557	0.460176	0.805454	Not Significant
ATG4B	1482.69	0.0734529	0.099495	0.738257	0.460358	0.805454	Not Significant
LETMD1	1821.6	0.0703306	0.0952442	0.738424	0.460257	0.805454	Not Significant
ST20-MTHFS	4095.77	-0.059152	0.0801292	-0.738207	0.460388	0.805454	Not Significant
RAB39B	258.98	0.124169	0.168097	0.738678	0.460103	0.805454	Not Significant
MAP4K3-DT	1290.05	0.0711527	0.0963949	0.738138	0.46043	0.805454	Not Significant
HSF1	2324.48	0.0702692	0.0951962	0.738151	0.460422	0.805454	Not Significant
ENTPD6	1651.8	-0.069231	0.0939495	-0.736896	0.461186	0.805491	Not Significant
ENTHD1	79.4265	0.190337	0.25826	0.736997	0.461124	0.805491	Not Significant
ANXA4	1565.21	-0.0681828	0.0923939	-0.737958	0.46054	0.805491	Not Significant
PUS10	1168.84	0.087275	0.118386	0.737209	0.460995	0.805491	Not Significant
EXT2	3566.11	-0.070179	0.0952106	-0.737093	0.461066	0.805491	Not Significant
MFSD12	285.174	-0.125539	0.170218	-0.73752	0.460806	0.805491	Not Significant
LUC7L2	14126.3	0.0587948	0.0797943	0.73683	0.461226	0.805491	Not Significant
CEPT1	7426.41	-0.0560344	0.0760407	-0.7369	0.461183	0.805491	Not Significant
ZNF174	224.748	0.134613	0.182615	0.737144	0.461035	0.805491	Not Significant
RNMT	2285.34	0.0643346	0.0872964	0.736967	0.461142	0.805491	Not Significant
PCDHGA3	310.968	0.117424	0.159289	0.737176	0.461015	0.805491	Not Significant
SEC62	3799.92	-0.0575767	0.0782018	-0.736258	0.461574	0.805692	Not Significant
BLCAP	577.354	0.0872354	0.118489	0.736235	0.461588	0.805692	Not Significant
PDCD2	1262.88	-0.0691704	0.0939502	-0.736246	0.461581	0.805692	Not Significant
ARHGAP25	4430.22	0.0653092	0.088714	0.736177	0.461623	0.805692	Not Significant
SDHAF4	710.161	-0.0882841	0.119948	-0.736018	0.46172	0.805738	Not Significant
RETSAT	423.174	-0.107644	0.146394	-0.735302	0.462156	0.806007	Not Significant
IFT43	691.533	-0.0827026	0.112458	-0.73541	0.46209	0.806007	Not Significant
BUD13	2291	-0.0658747	0.0895499	-0.73562	0.461962	0.806007	Not Significant
SELENOS	429.127	-0.0990763	0.134742	-0.735305	0.462154	0.806007	Not Significant
CHCHD1	203.548	0.135307	0.184119	0.73489	0.462407	0.806199	Not Significant
LOC101929165	1531.22	-0.0721473	0.0981654	-0.734957	0.462366	0.806199	Not Significant
DMTF1	9248.88	0.0582717	0.079327	0.734576	0.462598	0.806225	Not Significant
LINC00630	3855.34	0.0583769	0.0794623	0.734649	0.462553	0.806225	Not Significant
PAICS	7911.76	-0.0663389	0.0903163	-0.734518	0.462633	0.806225	Not Significant
TMEM222	1057.41	-0.0795214	0.108344	-0.733974	0.462965	0.806506	Not Significant
RPUSD3	350.825	-0.110286	0.150344	-0.733559	0.463218	0.806506	Not Significant
REV1	6373.25	-0.0623325	0.0849664	-0.733614	0.463184	0.806506	Not Significant
PUM1	19055.8	-0.0667912	0.0910376	-0.733666	0.463152	0.806506	Not Significant
LOC100289333	516.254	-0.0901821	0.122908	-0.733736	0.463109	0.806506	Not Significant
DTWD1	1567.43	-0.0666496	0.0908564	-0.73357	0.463211	0.806506	Not Significant
ELOB	375.895	0.108328	0.147801	0.732935	0.463598	0.80652	Not Significant
SNRNP40	3790.29	-0.0604859	0.0825213	-0.732973	0.463575	0.80652	Not Significant
ATG16L1	3995.94	-0.0629022	0.0857766	-0.733326	0.46336	0.80652	Not Significant
FSIP1	333.741	-0.112988	0.154118	-0.733127	0.463481	0.80652	Not Significant
HINT2	107.279	0.16668	0.227332	0.7332	0.463436	0.80652	Not Significant
NRXN2	91.7418	-0.216678	0.295664	-0.732852	0.463648	0.80652	Not Significant
KIAA1191	1082.62	-0.0791705	0.108107	-0.732334	0.463965	0.806947	Not Significant
CDC37	1437.71	0.0849771	0.116074	0.732094	0.464111	0.807079	Not Significant
ULK3	309.486	0.118943	0.162719	0.730974	0.464795	0.807532	Not Significant
PIGT	1138.19	0.0804196	0.110015	0.730988	0.464787	0.807532	Not Significant
ZBTB11-AS1	83.8544	-0.195913	0.267902	-0.731289	0.464603	0.807532	Not Significant
PCDHGA2	311.068	0.116424	0.159258	0.731037	0.464757	0.807532	Not Significant
LOC101930370	270.756	0.113144	0.1547	0.731373	0.464551	0.807532	Not Significant
GALNT3	188.201	-0.139528	0.190843	-0.731114	0.46471	0.807532	Not Significant
HKDC1	80.5892	-0.207672	0.284183	-0.730767	0.464922	0.807629	Not Significant
KDM4A	2630.76	0.0677759	0.0928145	0.730229	0.46525	0.808077	Not Significant
ZNF737	626.445	-0.0852413	0.116924	-0.729031	0.465983	0.808275	Not Significant
CLASP2	14455.8	0.0648599	0.0890032	0.728736	0.466163	0.808275	Not Significant
PHOSPHO2	280.909	-0.120241	0.164844	-0.729419	0.465746	0.808275	Not Significant
ATP6V0B	338.613	0.106237	0.145705	0.729123	0.465926	0.808275	Not Significant
ZMYND8	13721.8	-0.0602196	0.0826382	-0.728714	0.466176	0.808275	Not Significant
GLT8D1	375.911	0.0987902	0.135593	0.728577	0.466261	0.808275	Not Significant
NHLRC3	852.212	0.0748923	0.102752	0.728861	0.466087	0.808275	Not Significant
LINC00641	1938.29	-0.081426	0.111695	-0.729002	0.466	0.808275	Not Significant
AKT1S1	185.612	0.132179	0.18143	0.728541	0.466282	0.808275	Not Significant
RNVU1-6	196.764	0.170483	0.233912	0.728833	0.466104	0.808275	Not Significant
KIAA0556	2704.66	-0.0630123	0.0863947	-0.729354	0.465785	0.808275	Not Significant
WDR55	575.961	-0.0923827	0.1267	-0.729143	0.465914	0.808275	Not Significant
CAD	3426.67	0.0624474	0.085605	0.729483	0.465706	0.808275	Not Significant
SURF1	183.289	0.130137	0.178707	0.728217	0.466481	0.808496	Not Significant
RREB1	11000.7	-0.0566287	0.0777832	-0.728033	0.466593	0.808569	Not Significant
RAB14	3425.67	0.0587728	0.0807895	0.727481	0.466932	0.80891	Not Significant
PHGDH	4687.26	-0.0605596	0.0832435	-0.727499	0.46692	0.80891	Not Significant
TMEM60	235.047	0.116272	0.159885	0.727223	0.467089	0.80906	Not Significant
ZNF689	499.099	0.0914084	0.125802	0.726606	0.467467	0.809077	Not Significant
LOC101927245	68.055	0.202842	0.279401	0.725988	0.467846	0.809077	Not Significant
MIGA2	806.281	0.0889448	0.122544	0.725822	0.467948	0.809077	Not Significant
JRK	1241.54	0.0779496	0.107273	0.726648	0.467442	0.809077	Not Significant
MGC70870	278.001	0.116565	0.160431	0.726572	0.467488	0.809077	Not Significant
COIL	1233.44	0.0766648	0.105578	0.726142	0.467752	0.809077	Not Significant
SCRN2	108.208	0.166654	0.229224	0.727034	0.467205	0.809077	Not Significant
RHOH	11536.7	-0.0635238	0.0875144	-0.725867	0.46792	0.809077	Not Significant
SUFU	3596.46	-0.0653965	0.0900945	-0.725866	0.467921	0.809077	Not Significant
NR2F6	129.462	-0.17812	0.245246	-0.726291	0.46766	0.809077	Not Significant
STK4	11464.9	-0.0552803	0.0761224	-0.726203	0.467714	0.809077	Not Significant
PEG13	224.002	-0.121849	0.167613	-0.726967	0.467246	0.809077	Not Significant
TRIP11	4360.17	0.0643511	0.0886897	0.725576	0.468099	0.809216	Not Significant
IDUA	265.298	0.11391	0.157172	0.724747	0.468607	0.809728	Not Significant
COPB2	2431.41	0.0628721	0.086727	0.724942	0.468487	0.809728	Not Significant
IL11RA	147.698	0.149722	0.206564	0.72482	0.468562	0.809728	Not Significant
GNE	645.45	-0.0815502	0.112561	-0.724495	0.468762	0.809862	Not Significant
RNF11	1715.69	-0.0631594	0.0871898	-0.72439	0.468826	0.809862	Not Significant
TMEM183A	1343.79	-0.0681626	0.0941776	-0.723767	0.469209	0.809911	Not Significant
OIP5	1186.91	0.0731685	0.101083	0.723848	0.469159	0.809911	Not Significant
USP7	16502.6	-0.0587862	0.0812034	-0.723938	0.469104	0.809911	Not Significant
ME2	7914.63	-0.059102	0.0816354	-0.723975	0.469081	0.809911	Not Significant
RHOXF1-AS1	243.841	-0.116275	0.160651	-0.723774	0.469204	0.809911	Not Significant
PRPF40B	93.7245	-0.183241	0.253253	-0.72355	0.469342	0.810019	Not Significant
ADCY10	93.0878	0.1867	0.258104	0.723351	0.469464	0.810107	Not Significant
IFI30	67.2323	-0.249048	0.345262	-0.721329	0.470707	0.810418	Not Significant
MON2	11333	0.0570938	0.0789974	0.72273	0.469846	0.810418	Not Significant
ACY3	85.7489	0.179045	0.247861	0.722358	0.470074	0.810418	Not Significant
PIGO	287.989	-0.110825	0.153618	-0.721429	0.470646	0.810418	Not Significant
SLC7A11	2683.58	0.0866963	0.120129	0.72169	0.470485	0.810418	Not Significant
PCDHGB1	310.65	0.114781	0.159021	0.721799	0.470418	0.810418	Not Significant
MICOS10P1	129.134	0.149085	0.20639	0.722345	0.470082	0.810418	Not Significant
ZNF92	3056.12	-0.0639047	0.0884596	-0.722418	0.470038	0.810418	Not Significant
LINC01359	68.3272	0.203945	0.282364	0.722278	0.470124	0.810418	Not Significant
CENPM	1855.24	0.0696923	0.0965282	0.721989	0.470301	0.810418	Not Significant
SNX30	1104.37	-0.0738125	0.102326	-0.721346	0.470697	0.810418	Not Significant
ZNF561	716.11	-0.08049	0.111403	-0.722512	0.46998	0.810418	Not Significant
LOC102723566	198.136	0.132025	0.182908	0.721812	0.47041	0.810418	Not Significant
LYRM4-AS1	612.887	-0.0937516	0.129924	-0.721586	0.470549	0.810418	Not Significant
GEMIN4	841.231	0.0755136	0.104671	0.721441	0.470638	0.810418	Not Significant
CABIN1	8926.08	0.0541201	0.0750408	0.721209	0.470781	0.810424	Not Significant
BCR	6351.68	-0.0566996	0.0786335	-0.721062	0.470872	0.810457	Not Significant
MAIP1	617.867	-0.0851424	0.118144	-0.720669	0.471113	0.810629	Not Significant
MSS51	439.315	0.0911358	0.126449	0.720729	0.471076	0.810629	Not Significant
MFSD14C	4717.38	-0.0649595	0.0901623	-0.720473	0.471234	0.810715	Not Significant
CRNKL1	1541	0.0702471	0.0975809	0.719886	0.471595	0.810942	Not Significant
BORCS7-ASMT	630.76	0.0804782	0.111956	0.718837	0.472241	0.810942	Not Significant
PGBD2	107.724	-0.159727	0.221963	-0.71961	0.471765	0.810942	Not Significant
ANKEF1	250.347	-0.117768	0.163752	-0.719183	0.472028	0.810942	Not Significant
TMEM168	1947.82	0.063241	0.0879457	0.719091	0.472085	0.810942	Not Significant
FAM104B	306.658	-0.102377	0.142459	-0.718647	0.472358	0.810942	Not Significant
PPM1B	5698.61	0.0657296	0.0914498	0.718751	0.472294	0.810942	Not Significant
SLC38A7	387.168	0.0940399	0.130753	0.719219	0.472006	0.810942	Not Significant
TMEM250	407.383	0.103678	0.144204	0.718967	0.472161	0.810942	Not Significant
ZDHHC18	1038.08	-0.0773386	0.10756	-0.71903	0.472123	0.810942	Not Significant
SYNJ2BP	2165.9	-0.0641777	0.0892806	-0.718831	0.472245	0.810942	Not Significant
SARNP	8253.42	-0.0598676	0.0831884	-0.719663	0.471732	0.810942	Not Significant
PTGIS	64.0176	-0.22466	0.31207	-0.719904	0.471584	0.810942	Not Significant
RAD23B	8470.8	-0.0549516	0.0763269	-0.719951	0.471555	0.810942	Not Significant
SPG11	4999.63	0.05847	0.081376	0.718516	0.472439	0.81096	Not Significant
GNPDA2	1122.98	-0.072471	0.101117	-0.716704	0.473557	0.811553	Not Significant
DNMT3B	1955.07	0.0649479	0.0907715	0.715509	0.474294	0.811553	Not Significant
CSPP1	9543.62	-0.0547871	0.0766049	-0.715191	0.474491	0.811553	Not Significant
SLC9A1	1638.6	-0.0631709	0.0882195	-0.716065	0.473951	0.811553	Not Significant
IFI16	9604.78	-0.0556493	0.0776773	-0.716417	0.473734	0.811553	Not Significant
SLC38A9	2973.45	0.0657334	0.0918964	0.715298	0.474425	0.811553	Not Significant
MTMR3	7244.93	0.0642412	0.0895634	0.71727	0.473207	0.811553	Not Significant
FAM98A	1120.46	-0.0756293	0.105528	-0.716672	0.473577	0.811553	Not Significant
SCAMP4	676.313	0.0854635	0.119059	0.717824	0.472866	0.811553	Not Significant
DAD1	1304.48	-0.0725402	0.101193	-0.716848	0.473468	0.811553	Not Significant
PPP2R2D	3901.03	0.061579	0.0858898	0.716954	0.473402	0.811553	Not Significant
ADAM20P1	92.6964	0.171226	0.23948	0.714992	0.474614	0.811553	Not Significant
KLHDC1	587.524	0.082881	0.115591	0.717019	0.473363	0.811553	Not Significant
KAT14	2820.51	-0.0596489	0.0831959	-0.716969	0.473393	0.811553	Not Significant
ADAMTS10	706.644	-0.0885025	0.123641	-0.715805	0.474112	0.811553	Not Significant
USP35	323.886	0.100854	0.141061	0.714967	0.47463	0.811553	Not Significant
MYL5	81.5246	-0.198674	0.277722	-0.715372	0.474379	0.811553	Not Significant
TERF2	2383.55	-0.0659912	0.0921759	-0.715926	0.474037	0.811553	Not Significant
RFX7	22126.3	0.0582867	0.081363	0.716379	0.473758	0.811553	Not Significant
MAN1A2	9222.93	-0.0548782	0.0767559	-0.71497	0.474628	0.811553	Not Significant
ZNF354A	234.643	-0.124005	0.173201	-0.715956	0.474019	0.811553	Not Significant
ZNF432	563.36	-0.0875583	0.122055	-0.717365	0.473149	0.811553	Not Significant
LOC101927588	110.896	-0.172912	0.241072	-0.717262	0.473212	0.811553	Not Significant
RUNX2	9431.85	-0.055456	0.0773138	-0.717285	0.473198	0.811553	Not Significant
KCNK15-AS1	576.598	-0.0966079	0.134905	-0.716119	0.473918	0.811553	Not Significant
CYB561A3	394.458	0.101495	0.141898	0.715268	0.474443	0.811553	Not Significant
PDE10A	4482.42	-0.0725366	0.101486	-0.714749	0.474764	0.811662	Not Significant
TRAPPC6A	147.47	0.142285	0.199108	0.714613	0.474848	0.811676	Not Significant
ARMC7	773.075	-0.0763837	0.106904	-0.714506	0.474914	0.811676	Not Significant
ZNF419	222.648	-0.143413	0.200854	-0.714018	0.475216	0.811912	Not Significant
PCDHGB2	297.795	0.11395	0.159634	0.713824	0.475336	0.811912	Not Significant
ZNF746	1576.87	-0.0744178	0.104206	-0.714139	0.475141	0.811912	Not Significant
TVP23C	1132.55	0.0718859	0.100691	0.713923	0.475275	0.811912	Not Significant
LOC101928324	132.16	0.148943	0.208884	0.713042	0.47582	0.812292	Not Significant
UNC5CL	118.419	0.166249	0.233072	0.713291	0.475665	0.812292	Not Significant
MRPS21	633.561	-0.0881682	0.123654	-0.713025	0.47583	0.812292	Not Significant
FBXO44	336.037	0.105916	0.148549	0.713004	0.475843	0.812292	Not Significant
TIMM29	107.979	0.164522	0.230886	0.71257	0.476112	0.812482	Not Significant
IRF9	159.163	0.140076	0.196603	0.71248	0.476168	0.812482	Not Significant
HHIP	4634.69	0.0668474	0.0938209	0.7125	0.476155	0.812482	Not Significant
PCDHGA1	312.317	0.112827	0.158471	0.711972	0.476482	0.812719	Not Significant
NAB1	2874.95	0.0601606	0.0845057	0.711912	0.476519	0.812719	Not Significant
SNORD28	118.936	-0.165872	0.232921	-0.712139	0.476379	0.812719	Not Significant
PCDHGA4	305.408	0.113452	0.159421	0.711654	0.476679	0.81287	Not Significant
QTRT1	394.04	-0.119133	0.167459	-0.711419	0.476825	0.812885	Not Significant
INTS6	8687.97	0.0611022	0.0859031	0.711292	0.476903	0.812885	Not Significant
RFC4	2334.37	-0.0591982	0.0832224	-0.711326	0.476882	0.812885	Not Significant
LINC01144	62.2806	-0.211976	0.298117	-0.71105	0.477053	0.812885	Not Significant
MORF4L1	5939.4	0.0580345	0.0816424	0.710837	0.477185	0.812885	Not Significant
GEMIN6	310.265	-0.105251	0.148056	-0.710887	0.477154	0.812885	Not Significant
TMEM126A	399.615	-0.094642	0.133107	-0.711021	0.477071	0.812885	Not Significant
EIF4E3	798.684	-0.0751661	0.105771	-0.71065	0.477301	0.812961	Not Significant
FAM184A	1808.78	-0.0620904	0.0874208	-0.710248	0.47755	0.813046	Not Significant
TMEM175	485.882	0.0914179	0.128737	0.710111	0.477635	0.813046	Not Significant
CSTF3	8374.21	-0.0554178	0.0780346	-0.71017	0.477599	0.813046	Not Significant
AMFR	3037.21	0.066825	0.094084	0.710269	0.477537	0.813046	Not Significant
MRPS31P5	1101.38	-0.0749756	0.105635	-0.709758	0.477854	0.813047	Not Significant
MMGT1	579.391	0.0814373	0.114709	0.709949	0.477735	0.813047	Not Significant
FCHSD1	76.5732	0.196173	0.276387	0.709775	0.477844	0.813047	Not Significant
ZNF726	313.869	0.109587	0.154423	0.709652	0.47792	0.813047	Not Significant
HIST4H4	82.3854	0.201752	0.284439	0.709298	0.47814	0.813178	Not Significant
LMBRD1	6765.82	0.0737842	0.104021	0.709319	0.478127	0.813178	Not Significant
REX1BD	160.996	0.135356	0.190973	0.70877	0.478467	0.813387	Not Significant
USP10	9728.57	-0.0530411	0.0748533	-0.7086	0.478573	0.813387	Not Significant
RYBP	3275.71	-0.0645326	0.0910279	-0.708932	0.478367	0.813387	Not Significant
UQCRQ	413.885	0.109293	0.154253	0.708527	0.478618	0.813387	Not Significant
KCNRG	255.191	0.111601	0.157498	0.70859	0.478579	0.813387	Not Significant
ZEB1-AS1	478.344	0.0948226	0.133903	0.708144	0.478856	0.813671	Not Significant
ZNF660-ZNF197	1866.26	-0.0612836	0.0865945	-0.707708	0.479127	0.813993	Not Significant
PLEKHA3	1817.43	-0.0630985	0.0891714	-0.707609	0.479188	0.813993	Not Significant
ASPSCR1	886.172	0.0767667	0.108532	0.707318	0.479369	0.814106	Not Significant
DALRD3	129.923	-0.152616	0.21578	-0.707274	0.479397	0.814106	Not Significant
TRIM22	887.298	-0.100418	0.142075	-0.706795	0.479694	0.814197	Not Significant
C14orf119	283.893	-0.112008	0.158505	-0.706653	0.479782	0.814197	Not Significant
LINC01132	73.3611	-0.259009	0.366319	-0.707061	0.479529	0.814197	Not Significant
TMEM217	846.601	-0.0785639	0.111172	-0.706688	0.47976	0.814197	Not Significant
RPL41	1993.1	-0.093658	0.132545	-0.706614	0.479806	0.814197	Not Significant
SLMO2-ATP5E	2177.23	0.0721737	0.102175	0.706372	0.479957	0.814248	Not Significant
THSD1	349.391	-0.098869	0.139974	-0.706337	0.479979	0.814248	Not Significant
EIF2AK2	6636.26	-0.056058	0.079387	-0.706136	0.480104	0.814339	Not Significant
BBIP1	706.636	0.0799656	0.113457	0.704813	0.480927	0.814748	Not Significant
HSPBAP1	1425.02	-0.074779	0.106074	-0.704972	0.480827	0.814748	Not Significant
LRP6	5930.25	-0.0563742	0.0799641	-0.704993	0.480815	0.814748	Not Significant
GTF2E2	6248.07	-0.0610374	0.0865025	-0.705614	0.480428	0.814748	Not Significant
ZNF131	6165.25	-0.0593108	0.0841898	-0.70449	0.481128	0.814748	Not Significant
KPNA1	9025.91	-0.0602663	0.0855426	-0.704518	0.48111	0.814748	Not Significant
BAZ1A	14029.5	-0.0591351	0.0838897	-0.704915	0.480863	0.814748	Not Significant
PPP5D1	146.257	0.150946	0.214037	0.705235	0.480664	0.814748	Not Significant
TBC1D3P1-DHX40P1	120.044	-0.150229	0.213191	-0.704671	0.481015	0.814748	Not Significant
HOMEZ	528.414	-0.0855029	0.121359	-0.704544	0.481094	0.814748	Not Significant
ZNF256	236.463	-0.11314	0.160492	-0.704957	0.480837	0.814748	Not Significant
TAPT1	5437.02	0.0721486	0.102461	0.704158	0.481334	0.814976	Not Significant
ITSN1	2584.02	-0.0591475	0.0840479	-0.703736	0.481597	0.81506	Not Significant
PIGK	3970.06	0.0710169	0.100884	0.703948	0.481465	0.81506	Not Significant
RAB33B	494.507	-0.0858966	0.122045	-0.703811	0.48155	0.81506	Not Significant
CNOT7	3174.2	0.0583338	0.0829158	0.70353	0.481725	0.815082	Not Significant
NICN1	113.682	0.151777	0.215749	0.703486	0.481753	0.815082	Not Significant
LINC01422	66.0479	-0.197911	0.281389	-0.703338	0.481845	0.815118	Not Significant
SEPTIN6	11085.8	0.0505283	0.0719454	0.702315	0.482483	0.815228	Not Significant
SEC31B	7658.98	-0.0796635	0.113385	-0.702594	0.482309	0.815228	Not Significant
KIAA0232	8445.03	-0.057875	0.0823953	-0.702406	0.482426	0.815228	Not Significant
P4HA1	4579.84	-0.0609181	0.0867527	-0.702205	0.482551	0.815228	Not Significant
INTS12	1488.13	-0.0647803	0.0922204	-0.702451	0.482398	0.815228	Not Significant
ATAD2B	10114.4	0.0645009	0.0917765	0.702804	0.482178	0.815228	Not Significant
INAFM2	64.3197	-0.225855	0.321452	-0.702611	0.482298	0.815228	Not Significant
RINL	146.724	-0.150075	0.213493	-0.702951	0.482086	0.815228	Not Significant
DDX54	3612.41	-0.0558881	0.0795038	-0.702961	0.48208	0.815228	Not Significant
RECK	1525.66	-0.0687177	0.0978873	-0.702009	0.482674	0.815314	Not Significant
TUT1	456.038	-0.0972685	0.138606	-0.701764	0.482827	0.815451	Not Significant
CENPQ	1426.74	0.0784219	0.111779	0.701583	0.482939	0.815521	Not Significant
SYTL1	306.924	0.108	0.154007	0.701271	0.483134	0.81573	Not Significant
TMEM129	168.954	0.130654	0.186518	0.70049	0.483621	0.816191	Not Significant
IFT27	263.952	0.116122	0.165759	0.700546	0.483586	0.816191	Not Significant
PEX7	2041.64	-0.0676266	0.0965388	-0.700512	0.483608	0.816191	Not Significant
TOR2A	133.799	0.142071	0.202853	0.700366	0.483699	0.816202	Not Significant
PTPN22	1888.69	-0.0612655	0.0875859	-0.69949	0.484246	0.817004	Not Significant
DAG1	2200.16	-0.0632037	0.0903798	-0.699312	0.484357	0.817071	Not Significant
SYCP2L	99.6443	0.163225	0.233606	0.69872	0.484727	0.817519	Not Significant
IRX5	105.14	-0.160778	0.230161	-0.698544	0.484837	0.817519	Not Significant
ZNF451	7138.26	0.0628789	0.0900126	0.698557	0.484829	0.817519	Not Significant
TMEM116	1281.67	0.0694837	0.0995274	0.698137	0.485091	0.817815	Not Significant
ARL10	71.0614	-0.190031	0.272281	-0.697921	0.485227	0.817815	Not Significant
TAF7	963.494	0.0946659	0.135638	0.69793	0.485221	0.817815	Not Significant
ZNF677	198.6	0.118949	0.170482	0.69772	0.485352	0.817906	Not Significant
GLUD1	3648.41	0.0547324	0.0785062	0.697173	0.485695	0.817977	Not Significant
ZNRD2	142.287	0.145262	0.208359	0.697173	0.485694	0.817977	Not Significant
ZNF304	420.228	-0.104321	0.149671	-0.697004	0.4858	0.817977	Not Significant
ITFG1	15001.7	0.0640948	0.0919451	0.697098	0.485741	0.817977	Not Significant
LPAR2	62.1185	0.201772	0.289367	0.69729	0.485622	0.817977	Not Significant
SHARPIN	264.662	0.123666	0.177434	0.696967	0.485823	0.817977	Not Significant
UBE2T	1881.63	0.0677898	0.0972896	0.696784	0.485938	0.818014	Not Significant
SLC23A1	518.114	-0.0882784	0.126723	-0.696624	0.486038	0.818014	Not Significant
HYMAI	103.48	-0.169157	0.242836	-0.696589	0.48606	0.818014	Not Significant
MZT2B	1107.66	0.0817893	0.117463	0.6963	0.486241	0.818199	Not Significant
FOXK1	5831.41	-0.052602	0.0755768	-0.696007	0.486424	0.818371	Not Significant
ZNF428	509.429	0.0837221	0.120306	0.695908	0.486487	0.818371	Not Significant
HMBOX1	12265.9	0.0649082	0.0933994	0.694952	0.487085	0.818694	Not Significant
CYFIP2	19118.7	0.0507497	0.0730044	0.69516	0.486955	0.818694	Not Significant
KRCC1	2462.84	0.0571898	0.0822447	0.695361	0.486829	0.818694	Not Significant
RMC1	1086.65	-0.0700277	0.100776	-0.694886	0.487127	0.818694	Not Significant
PAK4	1412.43	-0.0677913	0.0975925	-0.694636	0.487283	0.818694	Not Significant
AGPS	9453.91	-0.0618722	0.089046	-0.694834	0.48716	0.818694	Not Significant
FAM200A	154.141	-0.156257	0.225005	-0.694459	0.487394	0.818694	Not Significant
CHMP5	540.381	0.0855566	0.123192	0.694496	0.487371	0.818694	Not Significant
LOC100128398	242.341	-0.12004	0.172644	-0.695307	0.486863	0.818694	Not Significant
DTX3L	1393.86	0.0784847	0.112993	0.694595	0.487309	0.818694	Not Significant
PDP1	474.843	0.0876041	0.126473	0.692668	0.488518	0.818957	Not Significant
SAE1	9499.18	-0.0548864	0.079147	-0.693474	0.488012	0.818957	Not Significant
DHX38	1127.67	0.078096	0.112695	0.692986	0.488319	0.818957	Not Significant
STX12	2228.44	-0.0628718	0.0907366	-0.692905	0.488369	0.818957	Not Significant
MPZL3	122.833	-0.152661	0.220413	-0.692611	0.488554	0.818957	Not Significant
FBXO38	4150.16	0.057658	0.0832371	0.692695	0.488501	0.818957	Not Significant
SENP5	5381.96	-0.0520288	0.0750479	-0.693274	0.488137	0.818957	Not Significant
ZNF197-AS1	138.436	-0.144421	0.20836	-0.693131	0.488228	0.818957	Not Significant
RBM27	9089.38	-0.0558133	0.0804699	-0.693592	0.487938	0.818957	Not Significant
PAFAH2	3728.16	-0.0633023	0.0913043	-0.693311	0.488114	0.818957	Not Significant
ZNF519	3366.98	0.0588599	0.0849685	0.692727	0.488481	0.818957	Not Significant
CASC21	87.1874	0.184713	0.266454	0.693228	0.488167	0.818957	Not Significant
MRPL36	115.777	-0.155271	0.223726	-0.694022	0.487668	0.818957	Not Significant
ZNF799	353.265	0.0973956	0.140401	0.693696	0.487873	0.818957	Not Significant
HLA-B	541.007	0.124463	0.179732	0.692494	0.488627	0.81896	Not Significant
RGS14	613.299	0.0907892	0.131243	0.691764	0.489086	0.819213	Not Significant
ZNF487	217.678	0.117772	0.170197	0.691976	0.488953	0.819213	Not Significant
RNU6-9	59.2756	0.207518	0.300018	0.691684	0.489136	0.819213	Not Significant
NDUFS7	421.716	0.0900828	0.13022	0.691776	0.489078	0.819213	Not Significant
RNU6-2	59.2756	0.207518	0.300018	0.691684	0.489136	0.819213	Not Significant
ADAMTS6	4611.13	-0.0563128	0.0814727	-0.691186	0.489449	0.819339	Not Significant
FAM72D	150.814	0.132583	0.191752	0.691427	0.489297	0.819339	Not Significant
P2RX7	725.81	-0.0765357	0.11078	-0.690881	0.489641	0.819339	Not Significant
YAE1	839.277	-0.0727476	0.10528	-0.690991	0.489571	0.819339	Not Significant
TERF1	4279.01	0.0626799	0.090723	0.690893	0.489633	0.819339	Not Significant
SMC5	10362.1	-0.0513412	0.0742865	-0.691124	0.489488	0.819339	Not Significant
ZNF252P	751.864	-0.0743153	0.107705	-0.689989	0.490201	0.819343	Not Significant
CKLF-CMTM1	4918.87	0.0529977	0.0767425	0.690592	0.489822	0.819343	Not Significant
FAM50A	249.256	0.127501	0.184741	0.690158	0.490095	0.819343	Not Significant
PCNX4	6373.4	0.0520698	0.0754946	0.689716	0.490373	0.819343	Not Significant
ZNF213	112.491	0.156223	0.226382	0.690086	0.49014	0.819343	Not Significant
PPP3CB	4255.38	0.0543458	0.0787659	0.689966	0.490216	0.819343	Not Significant
UHRF1BP1L	4094.78	-0.0602464	0.0873637	-0.689605	0.490443	0.819343	Not Significant
KIAA1614-AS1	429.581	-0.095822	0.138854	-0.690091	0.490137	0.819343	Not Significant
FBXO33	1467.62	0.0661759	0.0959144	0.689947	0.490227	0.819343	Not Significant
USP37	8137.53	-0.0539089	0.0781608	-0.689718	0.490372	0.819343	Not Significant
SLC26A2	602.274	0.0843679	0.122359	0.689509	0.490503	0.819343	Not Significant
NDRG1	1065.51	-0.0678724	0.0983474	-0.690129	0.490113	0.819343	Not Significant
TTBK2	5862.7	0.058006	0.084146	0.689349	0.490604	0.819392	Not Significant
ZNF225	502.569	-0.0858885	0.124669	-0.688931	0.490867	0.819422	Not Significant
DIABLO	1495.53	-0.0658966	0.0957215	-0.68842	0.491189	0.819422	Not Significant
NOL9	2214.07	-0.059425	0.0863207	-0.688421	0.491187	0.819422	Not Significant
ZNF589	918.849	-0.0747814	0.108629	-0.68841	0.491195	0.819422	Not Significant
RPL15	4200.98	0.163681	0.237663	0.688713	0.491004	0.819422	Not Significant
GID8	607.367	0.085903	0.124722	0.688753	0.490979	0.819422	Not Significant
HADHB	1603.39	0.0610913	0.0886623	0.689034	0.490802	0.819422	Not Significant
NET1	3554.03	0.0649022	0.0942611	0.688536	0.491116	0.819422	Not Significant
STXBP5	6950.49	0.063719	0.0926054	0.68807	0.491409	0.819544	Not Significant
ZNF197	1815.99	-0.0601963	0.0875459	-0.687597	0.491707	0.819544	Not Significant
ZNF622	1073.53	-0.0693418	0.100886	-0.687331	0.491874	0.819544	Not Significant
RNF103	668.634	0.0813516	0.118279	0.687791	0.491584	0.819544	Not Significant
MCM2	3708.11	0.0622706	0.0905191	0.687928	0.491498	0.819544	Not Significant
PHF23	304.809	0.0997389	0.145123	0.68727	0.491912	0.819544	Not Significant
GPBP1	11154.5	-0.0600994	0.087366	-0.687903	0.491514	0.819544	Not Significant
SFMBT1	14026	-0.0550323	0.080065	-0.687345	0.491865	0.819544	Not Significant
DCP1A	4703.45	-0.0563992	0.0820462	-0.687408	0.491826	0.819544	Not Significant
ROCK1	13916.4	0.0661835	0.0964054	0.686513	0.49239	0.819972	Not Significant
TRIM37	13017.3	-0.0586809	0.0855749	-0.685726	0.492886	0.819972	Not Significant
ANKFN1	8854.47	-0.055667	0.0811376	-0.686082	0.492662	0.819972	Not Significant
TUSC2	282.116	0.108339	0.157919	0.686044	0.492686	0.819972	Not Significant
TRMT13	1356.14	-0.0630934	0.091878	-0.686709	0.492266	0.819972	Not Significant
C10orf88	1051.26	0.068922	0.100457	0.686086	0.492659	0.819972	Not Significant
GSPT2	140.053	0.137755	0.200844	0.685881	0.492788	0.819972	Not Significant
TNFAIP8	17875.8	0.0607132	0.0884691	0.686264	0.492546	0.819972	Not Significant
FLOT2	271.26	-0.118694	0.172881	-0.686565	0.492357	0.819972	Not Significant
RARS	2503.52	-0.0570164	0.0831447	-0.685749	0.492871	0.819972	Not Significant
ABT1	603.188	0.078618	0.114721	0.685297	0.493157	0.820183	Not Significant
NMRK1	336.7	0.105554	0.154006	0.68539	0.493098	0.820183	Not Significant
ZNF7	1025.57	-0.0725057	0.10587	-0.684858	0.493434	0.820416	Not Significant
ALKBH4	259.986	-0.108171	0.157948	-0.684848	0.49344	0.820416	Not Significant
PSMA5	4104.49	-0.0532101	0.0777417	-0.684448	0.493693	0.820597	Not Significant
ZNF836	408.161	-0.0925186	0.135156	-0.684533	0.493638	0.820597	Not Significant
PIGX	1917.01	-0.0650443	0.0950828	-0.684081	0.493924	0.820862	Not Significant
IMP3	382.516	-0.101432	0.148301	-0.683965	0.493997	0.820865	Not Significant
SRRT	2968.67	0.073471	0.107455	0.683738	0.494141	0.820865	Not Significant
XRRA1	4536.91	0.0537983	0.0786802	0.683759	0.494127	0.820865	Not Significant
ZNF76	1445.17	0.0667202	0.0976345	0.683367	0.494375	0.820917	Not Significant
TFB1M	4053.3	0.0548204	0.0802233	0.683348	0.494387	0.820917	Not Significant
PARP4	5057.95	0.0540171	0.0790463	0.683361	0.494379	0.820917	Not Significant
USP45	3293.32	-0.0598851	0.0876834	-0.68297	0.494626	0.820955	Not Significant
PLXNA1	988.138	-0.0900369	0.131815	-0.683057	0.494571	0.820955	Not Significant
SOD1	1829.15	0.0745564	0.109134	0.683162	0.494504	0.820955	Not Significant
ALPK3	161.475	-0.129049	0.189035	-0.682676	0.494812	0.821145	Not Significant
FSD1L	2215.09	-0.0615716	0.0902418	-0.682296	0.495052	0.821227	Not Significant
ATP5MF-PTCD1	2067.97	-0.0809735	0.118657	-0.682414	0.494977	0.821227	Not Significant
CYB5D1	145.195	-0.140643	0.206143	-0.682257	0.495077	0.821227	Not Significant
GATA3	3816.73	-0.057251	0.0839725	-0.681783	0.495376	0.821594	Not Significant
FAF1	49736.8	-0.05823	0.0854214	-0.68168	0.495442	0.821594	Not Significant
LOC101928000	207.333	-0.123128	0.180687	-0.681444	0.495591	0.821648	Not Significant
CDS2	4923.82	0.0528377	0.077544	0.68139	0.495625	0.821648	Not Significant
DNAJB12	1332.56	-0.0651092	0.0955679	-0.681288	0.495689	0.821648	Not Significant
ATPAF1	1745.21	-0.0650173	0.09548	-0.680952	0.495902	0.821762	Not Significant
FAM72A	268.968	0.125501	0.184294	0.680984	0.495881	0.821762	Not Significant
NMI	2159.22	0.058707	0.0862406	0.680735	0.496039	0.82187	Not Significant
SSR1	3185.72	0.0551295	0.0810001	0.68061	0.496118	0.821882	Not Significant
CNNM3	992.067	0.0688513	0.101225	0.680181	0.49639	0.821992	Not Significant
FAM136A	919.969	0.0882628	0.12981	0.679938	0.496544	0.821992	Not Significant
CXorf40A	110.329	0.163266	0.240102	0.679988	0.496512	0.821992	Not Significant
GMFB	1462.39	0.0632391	0.0929964	0.680017	0.496494	0.821992	Not Significant
PSMA1	2169.56	0.0582964	0.0857348	0.679962	0.496528	0.821992	Not Significant
SLC12A6	1458.13	0.0710006	0.10447	0.679625	0.496742	0.822201	Not Significant
LINC01882	788.762	-0.0734916	0.108232	-0.679021	0.497125	0.822465	Not Significant
AS3MT	156.734	-0.127986	0.188532	-0.678854	0.49723	0.822465	Not Significant
DTWD2	1864.75	-0.0598997	0.0882474	-0.67877	0.497284	0.822465	Not Significant
NUTF2	2234.99	-0.060496	0.0891195	-0.678819	0.497253	0.822465	Not Significant
SENP8	219.621	0.114947	0.169352	0.678742	0.497301	0.822465	Not Significant
ZNF443	575.042	0.0827842	0.121976	0.678693	0.497333	0.822465	Not Significant
DCAF13P3	137.581	0.13803	0.20388	0.677015	0.498396	0.82247	Not Significant
RNU6-7	59.3116	0.203068	0.299495	0.678036	0.497749	0.82247	Not Significant
RFESD	252.752	0.112926	0.166805	0.676996	0.498408	0.82247	Not Significant
RBM45	661.558	-0.0835884	0.123367	-0.677561	0.49805	0.82247	Not Significant
TMEM33	3787.31	-0.0530967	0.0783811	-0.677416	0.498142	0.82247	Not Significant
HSPA4	7123.26	-0.0526254	0.0777287	-0.67704	0.49838	0.82247	Not Significant
ARID1B	35838.6	0.061412	0.0906892	0.677171	0.498298	0.82247	Not Significant
UBE3A	17064.7	-0.0532349	0.0785601	-0.677633	0.498005	0.82247	Not Significant
TMEM202-AS1	131.585	0.138346	0.20435	0.677007	0.498402	0.82247	Not Significant
PIGB	1687.24	0.0668353	0.0987237	0.676993	0.49841	0.82247	Not Significant
WDR18	403.328	0.102224	0.150999	0.676987	0.498414	0.82247	Not Significant
STAG3L5P	536.078	-0.0826935	0.121881	-0.678478	0.497468	0.82247	Not Significant
RNU6-8	59.3116	0.203068	0.299495	0.678036	0.497749	0.82247	Not Significant
FBXL18	1184.67	-0.0647339	0.0956088	-0.67707	0.498361	0.82247	Not Significant
RNU6-1	59.3116	0.203068	0.299495	0.678036	0.497749	0.82247	Not Significant
RBM44	281.962	0.117671	0.173935	0.676524	0.498708	0.822598	Not Significant
CES2	479.509	-0.091263	0.134877	-0.67664	0.498634	0.822598	Not Significant
NASP	8931.36	-0.052712	0.0779049	-0.676619	0.498648	0.822598	Not Significant
CD37	141.039	-0.151115	0.223599	-0.675828	0.49915	0.823021	Not Significant
C5orf34	1385.71	0.0696623	0.103084	0.67578	0.49918	0.823021	Not Significant
VPS25	496.82	0.0834857	0.123533	0.675818	0.499156	0.823021	Not Significant
SLC24A1	296.609	0.098956	0.146472	0.675596	0.499297	0.823096	Not Significant
THAP8	126.853	0.158566	0.234795	0.675337	0.499462	0.82313	Not Significant
LOC101928069	116.488	-0.14883	0.220366	-0.675376	0.499437	0.82313	Not Significant
ANXA2R	216.402	-0.112631	0.166911	-0.674794	0.499807	0.823358	Not Significant
FBXL20	2082.53	-0.0632894	0.0938559	-0.674326	0.500104	0.823358	Not Significant
GPATCH2L	4435.18	0.0536996	0.0796171	0.674473	0.500011	0.823358	Not Significant
HDHD2	2522.29	0.0575569	0.0853011	0.67475	0.499835	0.823358	Not Significant
RPAP3	3653.7	-0.0540701	0.0801678	-0.674461	0.500018	0.823358	Not Significant
DCAF16	2970.29	0.0583103	0.0864705	0.674338	0.500097	0.823358	Not Significant
LOC648987	2317.17	0.0625678	0.0927504	0.674583	0.499941	0.823358	Not Significant
TXNDC9	1171.43	-0.0686333	0.101809	-0.674137	0.500224	0.823437	Not Significant
CCPG1	157.241	-0.132935	0.197232	-0.674004	0.500309	0.823458	Not Significant
DOCK10	22589.5	-0.0538893	0.08012	-0.672607	0.501197	0.823853	Not Significant
LINC02693	276.062	-0.10773	0.159981	-0.673395	0.500696	0.823853	Not Significant
COMMD9	471.717	0.0851242	0.126482	0.673012	0.500939	0.823853	Not Significant
CIRBP	1736.5	0.0745001	0.110631	0.67341	0.500687	0.823853	Not Significant
BECN1	986.114	0.0711763	0.105772	0.672919	0.500999	0.823853	Not Significant
SNORD101	64.6423	-0.190251	0.282631	-0.673141	0.500857	0.823853	Not Significant
HARS2	452.336	0.0967818	0.143789	0.67308	0.500896	0.823853	Not Significant
CWC22	4012.25	-0.0603826	0.0897634	-0.672686	0.501147	0.823853	Not Significant
TADA2B	460.488	-0.0863661	0.128401	-0.672631	0.501182	0.823853	Not Significant
CBY1	479.044	-0.0892059	0.132822	-0.67162	0.501825	0.824175	Not Significant
WDR13	140.97	0.14709	0.218901	0.671946	0.501618	0.824175	Not Significant
ZCCHC8	3239.98	0.0599173	0.0891859	0.671825	0.501695	0.824175	Not Significant
TMPPE	375.985	-0.0927244	0.138028	-0.671781	0.501723	0.824175	Not Significant
ZNF605	1553.55	0.0645798	0.0961542	0.671628	0.501821	0.824175	Not Significant
REXO2	395.974	-0.10046	0.149499	-0.671977	0.501598	0.824175	Not Significant
TBC1D25	601.169	0.080266	0.119549	0.671404	0.501963	0.824283	Not Significant
NHP2	749.442	0.091313	0.13605	0.671173	0.50211	0.824288	Not Significant
NIFK-AS1	1031.81	0.0676668	0.100808	0.671241	0.502067	0.824288	Not Significant
MZF1-AS1	353.139	0.0988364	0.147386	0.670594	0.502479	0.824539	Not Significant
PTP4A3	82.4765	0.169999	0.25348	0.670661	0.502437	0.824539	Not Significant
PRDX4	724.724	-0.075705	0.112863	-0.670767	0.502369	0.824539	Not Significant
HAUS7	667.155	-0.0773183	0.115324	-0.670443	0.502575	0.824578	Not Significant
NOL4L	6209.43	0.0558462	0.0833211	0.670252	0.502697	0.82466	Not Significant
TMX1	2639.14	-0.0568225	0.0847963	-0.670106	0.50279	0.824694	Not Significant
NSMCE1	1200.32	-0.0640388	0.0956721	-0.669357	0.503268	0.825244	Not Significant
PDCD6	2786.89	-0.0569285	0.0850787	-0.669128	0.503414	0.825244	Not Significant
KANK1	227.369	0.114414	0.170971	0.669204	0.503365	0.825244	Not Significant
GABARAPL1	85.9279	0.164713	0.246161	0.669128	0.503414	0.825244	Not Significant
ZNF821	302.635	-0.0961822	0.143962	-0.668109	0.504064	0.825498	Not Significant
SLC30A7	8129.94	0.0617898	0.0924663	0.668241	0.50398	0.825498	Not Significant
DENND4A	3198.51	-0.0533322	0.0798274	-0.668093	0.504074	0.825498	Not Significant
PAPOLA	10968.3	0.0546805	0.0818417	0.668125	0.504054	0.825498	Not Significant
MYPOP	400.656	0.0968898	0.144965	0.668368	0.503899	0.825498	Not Significant
SPINDOC	1354.19	-0.0730877	0.109293	-0.668732	0.503666	0.825498	Not Significant
TBX19	272.715	0.103916	0.155456	0.668457	0.503842	0.825498	Not Significant
ZNF584	226.785	-0.124514	0.186704	-0.666905	0.504833	0.825528	Not Significant
CNOT9	4432.27	0.0530789	0.0795406	0.667318	0.504569	0.825528	Not Significant
OAZ2	613.984	0.0789053	0.118272	0.667153	0.504674	0.825528	Not Significant
EXD2	804.885	-0.0722218	0.108284	-0.666968	0.504792	0.825528	Not Significant
CDCA7	3265.2	0.0534461	0.0801422	0.666891	0.504842	0.825528	Not Significant
ESR2	300.316	0.0983277	0.147457	0.666821	0.504887	0.825528	Not Significant
MCM10	4747.84	-0.0508479	0.0761916	-0.667369	0.504537	0.825528	Not Significant
NCBP3	3601.24	0.0538952	0.0807896	0.667106	0.504705	0.825528	Not Significant
ZNF678	4924.08	-0.0531429	0.0795968	-0.667652	0.504356	0.825528	Not Significant
LINC01762	95.8434	-0.198106	0.29666	-0.66779	0.504268	0.825528	Not Significant
EPS15	7727.84	0.0584957	0.0876022	0.667742	0.504298	0.825528	Not Significant
BRD1	5255.33	0.0514235	0.0772082	0.666036	0.505388	0.825585	Not Significant
TMEM126B	574.05	0.0781788	0.117299	0.66649	0.505098	0.825585	Not Significant
NCOA5	4715.46	-0.0510829	0.0766567	-0.666385	0.505165	0.825585	Not Significant
IQCH	547.647	0.0797622	0.119728	0.666193	0.505288	0.825585	Not Significant
SYNM	76.3584	0.18947	0.284356	0.666312	0.505212	0.825585	Not Significant
TSPYL5	253.382	0.118496	0.177928	0.665976	0.505426	0.825585	Not Significant
LOC102606465	3542.91	-0.0534296	0.0802139	-0.666089	0.505354	0.825585	Not Significant
CDYL	7984.73	-0.0541259	0.0813036	-0.665726	0.505586	0.825728	Not Significant
WDR62	4665.27	0.06001	0.0901575	0.665613	0.505658	0.825728	Not Significant
ULBP1	191.715	0.133233	0.200288	0.665209	0.505917	0.825915	Not Significant
IQCC	139.044	0.1382	0.207747	0.665229	0.505904	0.825915	Not Significant
NPHP3	311.821	0.101263	0.152279	0.664982	0.506062	0.826033	Not Significant
TPM3	8220.8	0.0544531	0.0819131	0.664766	0.5062	0.826141	Not Significant
VOPP1	5150.46	-0.0550711	0.082861	-0.66462	0.506294	0.826148	Not Significant
ZNF18	734.279	0.0721484	0.108576	0.664495	0.506373	0.826148	Not Significant
FBRSL1	1983.22	-0.0656271	0.0987733	-0.664421	0.506421	0.826148	Not Significant
PTBP2	17269.1	0.0561311	0.0845164	0.664144	0.506598	0.826319	Not Significant
LCMT1	1992.77	-0.0585367	0.0881751	-0.663869	0.506774	0.826488	Not Significant
ATG4A	687.711	0.0790117	0.119057	0.663647	0.506916	0.826541	Not Significant
CASP8	5507.13	0.0581464	0.0876236	0.663593	0.506951	0.826541	Not Significant
ZFAND3	31140.8	0.0570416	0.0860275	0.663062	0.507291	0.826977	Not Significant
ZDHHC16	667.619	0.0820687	0.123892	0.662424	0.5077	0.827205	Not Significant
DYM	18976.3	-0.056495	0.0852678	-0.662559	0.507613	0.827205	Not Significant
SMIM30	168.675	0.130132	0.196604	0.661901	0.508035	0.827205	Not Significant
ATF7-NPFF	6237.91	0.0595872	0.0899869	0.662176	0.507859	0.827205	Not Significant
ZBED5-AS1	449.508	0.0880509	0.13294	0.662335	0.507756	0.827205	Not Significant
HERC5	928.514	-0.0707625	0.106895	-0.661981	0.507983	0.827205	Not Significant
TEP1	1366.98	0.0602984	0.0910077	0.662564	0.50761	0.827205	Not Significant
MIR181A2HG	1525.25	0.064718	0.0977572	0.662028	0.507953	0.827205	Not Significant
SMIM14	375.501	0.0904036	0.136597	0.661828	0.508081	0.827205	Not Significant
NR2C1	4505.53	0.0559125	0.0845115	0.661596	0.50823	0.827329	Not Significant
TSGA10	1088.06	-0.0701142	0.106021	-0.661325	0.508404	0.827495	Not Significant
PGBD1	654.093	-0.0771383	0.116761	-0.660652	0.508835	0.82751	Not Significant
ZNF709	615.415	-0.0822334	0.124418	-0.660945	0.508648	0.82751	Not Significant
ARAF	578.989	0.0800628	0.121095	0.661154	0.508513	0.82751	Not Significant
CSRNP2	1009.57	0.0658238	0.0996517	0.660539	0.508908	0.82751	Not Significant
PLPP5	189.491	0.120974	0.183083	0.660762	0.508765	0.82751	Not Significant
H6PD	2131.3	0.0584487	0.088549	0.660071	0.509208	0.82751	Not Significant
EIF6	722.586	-0.0728579	0.110352	-0.660229	0.509107	0.82751	Not Significant
STARD7	4234.19	-0.0582841	0.0882624	-0.660351	0.509029	0.82751	Not Significant
TMEM209	3234.48	0.0571134	0.0865264	0.66007	0.509209	0.82751	Not Significant
LOC100506302	139.584	-0.133478	0.202081	-0.660517	0.508922	0.82751	Not Significant
SNORD14E	60.8021	-0.196472	0.29751	-0.660389	0.509005	0.82751	Not Significant
KHK	69.7588	-0.186192	0.28215	-0.659902	0.509317	0.827519	Not Significant
CTSB	1302.96	-0.0674011	0.102148	-0.659836	0.509359	0.827519	Not Significant
CCDC47	3370.65	-0.0520012	0.0788688	-0.659338	0.509679	0.827921	Not Significant
WIPF1	14157.1	-0.0479363	0.0727188	-0.659201	0.509767	0.827945	Not Significant
PSMD6	1601.26	-0.0602529	0.0914335	-0.658981	0.509908	0.828058	Not Significant
CAPN10-DT	131.493	-0.143591	0.217937	-0.658865	0.509982	0.82806	Not Significant
MTHFSD	583.191	0.0754463	0.114556	0.658596	0.510155	0.828077	Not Significant
ARL13B	1607.2	0.0585765	0.0889696	0.658387	0.510289	0.828077	Not Significant
ZNF93	2042.38	-0.0600827	0.0912626	-0.65835	0.510313	0.828077	Not Significant
KLHL20	4210.87	-0.0574801	0.0873178	-0.658286	0.510354	0.828077	Not Significant
FIS1	364.925	0.106447	0.161702	0.658289	0.510353	0.828077	Not Significant
GLYCTK	195.015	0.116489	0.176995	0.658147	0.510444	0.828105	Not Significant
SPICE1	2022.55	0.0564878	0.0859092	0.657529	0.510841	0.828631	Not Significant
HFM1	8036.95	-0.433623	0.659617	-0.657386	0.510933	0.828663	Not Significant
ERC1	13866.1	-0.0531982	0.0809865	-0.656877	0.51126	0.828735	Not Significant
RSKR	395.111	0.0942427	0.143477	0.65685	0.511278	0.828735	Not Significant
FAM227A	221.266	0.118427	0.180204	0.657182	0.511064	0.828735	Not Significant
MCMBP	5649.53	-0.0494231	0.0752537	-0.656753	0.51134	0.828735	Not Significant
EFCAB7	1386.07	0.066056	0.100534	0.657051	0.511148	0.828735	Not Significant
GPN3	542.402	-0.0803681	0.122425	-0.65647	0.511522	0.828913	Not Significant
ABRACL	1489.94	-0.0592786	0.090327	-0.656266	0.511653	0.829008	Not Significant
MAP6D1	87.4645	-0.160526	0.244824	-0.655678	0.512031	0.829503	Not Significant
ZMAT2	705.14	0.0770738	0.11762	0.65528	0.512288	0.829755	Not Significant
LCMT2	486.795	-0.0821293	0.125348	-0.655212	0.512331	0.829755	Not Significant
YDJC	205.869	-0.113804	0.173816	-0.654741	0.512635	0.829894	Not Significant
ARMCX5-GPRASP2	5677.8	0.0493694	0.0753925	0.654832	0.512576	0.829894	Not Significant
FBXL6	125.675	0.157483	0.240521	0.654757	0.512624	0.829894	Not Significant
SOBP	7727.33	-0.0520363	0.0794987	-0.654555	0.512754	0.82997	Not Significant
TMEM161B	6732.34	-0.0565997	0.0864967	-0.654356	0.512882	0.83006	Not Significant
SNORA50C	64.5962	0.185029	0.282963	0.653897	0.513178	0.830303	Not Significant
ERVK3-1	1447.32	0.0737617	0.112789	0.653981	0.513124	0.830303	Not Significant
TRIM13	1973.35	0.0591755	0.0905312	0.653647	0.513339	0.830384	Not Significant
C12orf49	1108.16	0.0634007	0.0970032	0.653594	0.513373	0.830384	Not Significant
TRIP12	16789.5	0.0575223	0.0884932	0.650019	0.51568	0.830728	Not Significant
ACOX3	1206.02	0.0613936	0.0946516	0.648626	0.51658	0.830728	Not Significant
SRSF11	9213.52	0.0496585	0.0762397	0.651348	0.514822	0.830728	Not Significant
ZNF41	1126.2	-0.0649902	0.0998815	-0.650672	0.515258	0.830728	Not Significant
S100Z	1508.43	0.0618413	0.0950191	0.65083	0.515156	0.830728	Not Significant
ZNF83	5594.56	0.053723	0.0828546	0.648401	0.516726	0.830728	Not Significant
ECD	2111.75	-0.0601199	0.092316	-0.651241	0.514891	0.830728	Not Significant
XAF1	949.95	0.0705815	0.108825	0.648581	0.516609	0.830728	Not Significant
MRPL54	166.348	0.128557	0.198038	0.649154	0.516239	0.830728	Not Significant
PLEKHG2	667.018	0.105827	0.162368	0.65177	0.51455	0.830728	Not Significant
ADAM22	10025.8	0.0581232	0.0894261	0.649958	0.51572	0.830728	Not Significant
NMT1	3769.14	-0.0530261	0.0814718	-0.650853	0.515141	0.830728	Not Significant
CARNMT1-AS1	247.83	-0.103963	0.159598	-0.651407	0.514784	0.830728	Not Significant
CTNNB1	5909.94	-0.0523247	0.0805319	-0.649739	0.515861	0.830728	Not Significant
LINC00909	559.836	-0.0851269	0.13056	-0.652011	0.514394	0.830728	Not Significant
ZNF106	3346.51	0.0568004	0.0875883	0.648493	0.516666	0.830728	Not Significant
RUBCN	1863.48	-0.0567915	0.0875508	-0.64867	0.516552	0.830728	Not Significant
MRPL22	1620.72	-0.0637631	0.0983427	-0.648376	0.516742	0.830728	Not Significant
TMEM219	189.692	0.121555	0.186313	0.652423	0.514128	0.830728	Not Significant
SYPL1	3741.23	0.0587924	0.090659	0.648501	0.516661	0.830728	Not Significant
GPN2	965.817	-0.0666645	0.102817	-0.648383	0.516737	0.830728	Not Significant
M6PR	1483.38	0.0681281	0.104748	0.650402	0.515432	0.830728	Not Significant
COPA	4828.67	0.0511491	0.0784973	0.651603	0.514657	0.830728	Not Significant
SLC12A5	60.1255	-0.211443	0.325462	-0.649668	0.515907	0.830728	Not Significant
SACM1L	8005.89	0.052751	0.080895	0.652092	0.514342	0.830728	Not Significant
CTNNAL1	1918.69	-0.0602226	0.0923793	-0.651906	0.514462	0.830728	Not Significant
DNAJC16	983.45	-0.0658115	0.100965	-0.651825	0.514514	0.830728	Not Significant
ZNF548	753.507	-0.0700264	0.107533	-0.651206	0.514913	0.830728	Not Significant
GVQW3	474.956	0.0798205	0.12263	0.650903	0.515109	0.830728	Not Significant
ZNF713	690.146	-0.0736742	0.113577	-0.648671	0.516551	0.830728	Not Significant
DCDC1	366.639	0.0870743	0.133345	0.653002	0.513755	0.830728	Not Significant
MBNL3	6775.96	0.0493354	0.0755731	0.652817	0.513874	0.830728	Not Significant
AMOT	496.689	0.080077	0.12358	0.647979	0.516999	0.830728	Not Significant
DPH3	412.172	-0.0896332	0.137527	-0.65175	0.514562	0.830728	Not Significant
USP51	65.847	0.196968	0.302673	0.650762	0.5152	0.830728	Not Significant
RPL6	5384.05	0.0762278	0.11764	0.647978	0.516999	0.830728	Not Significant
LINC02611	283.378	-0.0963188	0.148583	-0.648249	0.516824	0.830728	Not Significant
NOTCH2	6511.97	-0.0531799	0.0819753	-0.64873	0.516513	0.830728	Not Significant
LOC101930085	112.651	-0.151677	0.234066	-0.648009	0.516979	0.830728	Not Significant
NBEA	10099	0.058673	0.0902114	0.650394	0.515438	0.830728	Not Significant
GDI2	8204.81	-0.0477938	0.073356	-0.651532	0.514703	0.830728	Not Significant
ZFC3H1	7624.59	0.0537218	0.0823777	0.65214	0.514311	0.830728	Not Significant
RNF20	1902.05	-0.0555049	0.0851851	-0.65158	0.514672	0.830728	Not Significant
PHLPP1	1069.05	0.0669128	0.102945	0.649985	0.515702	0.830728	Not Significant
COQ6	456.515	-0.0826042	0.126593	-0.652519	0.514067	0.830728	Not Significant
SELENOH	634.232	0.0928595	0.143047	0.649152	0.51624	0.830728	Not Significant
THOC7	2467.73	-0.0531318	0.0818752	-0.648937	0.516379	0.830728	Not Significant
TRAF3IP2-AS1	9240.79	0.0470684	0.072683	0.647585	0.517253	0.830855	Not Significant
RPL35A	2637.51	-0.0815919	0.126007	-0.647519	0.517296	0.830855	Not Significant
CMAS	1197.61	0.0654088	0.100982	0.64773	0.51716	0.830855	Not Significant
TUT4	10971.8	0.0524862	0.0810845	0.647302	0.517436	0.830964	Not Significant
BORCS5	2732.55	0.0665099	0.102869	0.64655	0.517923	0.831307	Not Significant
FUZ	141.955	0.142551	0.220604	0.646186	0.518159	0.831307	Not Significant
CLCN3	6941.11	0.0588414	0.0910136	0.646512	0.517948	0.831307	Not Significant
TRDMT1	1975.28	0.0556277	0.0860001	0.646833	0.51774	0.831307	Not Significant
TNFAIP1	329.916	0.0927583	0.143522	0.646298	0.518086	0.831307	Not Significant
CDC73	10600.9	0.0641247	0.0991773	0.646566	0.517913	0.831307	Not Significant
ANGPT1	1969.79	-0.0645325	0.0998331	-0.646404	0.518018	0.831307	Not Significant
RER1	1251.77	0.0667651	0.103373	0.645865	0.518367	0.831489	Not Significant
ATF7	6196.35	0.0582477	0.0901965	0.645786	0.518418	0.831489	Not Significant
ETFDH	1032.32	0.0627249	0.0972274	0.645136	0.518839	0.831799	Not Significant
COMMD4	304.881	0.0934337	0.144806	0.645234	0.518775	0.831799	Not Significant
TOMM20	4318.37	-0.0523839	0.0812104	-0.64504	0.518902	0.831799	Not Significant
AFF4	6721.71	0.0533426	0.0826932	0.645066	0.518884	0.831799	Not Significant
LOC101929322	148.997	0.130449	0.202346	0.644684	0.519132	0.831959	Not Significant
TYMSOS	279.189	-0.0994847	0.154348	-0.644548	0.51922	0.831959	Not Significant
COP1	23060.4	0.0594663	0.0922507	0.644616	0.519176	0.831959	Not Significant
MAGEE1	90.1476	0.17288	0.268359	0.64421	0.519439	0.832194	Not Significant
SERINC5	6883.78	0.0542551	0.0842549	0.64394	0.519614	0.832196	Not Significant
ZFP30	1860.25	0.0626274	0.0972368	0.644071	0.519529	0.832196	Not Significant
USP6NL	9566.04	0.0646618	0.100433	0.643828	0.519687	0.832196	Not Significant
KCMF1	8591.14	-0.0579963	0.09009	-0.64376	0.519731	0.832196	Not Significant
TBCE	3094.04	-0.0579451	0.0900399	-0.643549	0.519868	0.832298	Not Significant
LOC155060	137.338	-0.132122	0.205365	-0.643353	0.519995	0.832385	Not Significant
JMY	2262.72	0.0653157	0.10157	0.643063	0.520183	0.832498	Not Significant
UBAP1L	563.099	0.0838612	0.130418	0.64302	0.520211	0.832498	Not Significant
SLC22A20P	81.203	-0.1668	0.259462	-0.64287	0.520308	0.832537	Not Significant
AP2A2	561.14	-0.089321	0.138977	-0.642703	0.520417	0.832594	Not Significant
DNLZ	182.786	-0.117354	0.182663	-0.642457	0.520576	0.832733	Not Significant
AOX1	106.617	0.158871	0.247448	0.642039	0.520848	0.832827	Not Significant
PPP3CC	7232.15	0.0597192	0.0931182	0.641327	0.52131	0.832827	Not Significant
HACD3	6524.19	-0.0535263	0.0835366	-0.640753	0.521683	0.832827	Not Significant
CA13	128.953	0.14071	0.219275	0.641705	0.521065	0.832827	Not Significant
NIPSNAP3B	71.0355	0.183001	0.285614	0.640729	0.521699	0.832827	Not Significant
PDPR	3092.58	-0.0527401	0.0821258	-0.642186	0.520752	0.832827	Not Significant
PRKCA	75624.7	-0.0488934	0.0762958	-0.64084	0.521627	0.832827	Not Significant
RPS15AP10	113.78	0.156025	0.24316	0.641658	0.521095	0.832827	Not Significant
SNUPN	1085.09	-0.0623835	0.0972581	-0.641423	0.521248	0.832827	Not Significant
POLR2J2	348.286	0.0915194	0.142573	0.641911	0.520931	0.832827	Not Significant
RNF168	7914.94	0.0496653	0.077483	0.640983	0.521533	0.832827	Not Significant
SOCS4	2709.64	-0.0523884	0.0817356	-0.640949	0.521556	0.832827	Not Significant
LOC101928068	64.7821	0.183027	0.285673	0.640685	0.521728	0.832827	Not Significant
PELI2	18389.5	0.0637009	0.0993753	0.641014	0.521514	0.832827	Not Significant
RAMAC	284.296	0.094098	0.146672	0.641554	0.521163	0.832827	Not Significant
MAN1A1	15310.9	-0.0587943	0.0918087	-0.6404	0.521912	0.83289	Not Significant
ZYG11B	1733.32	0.075793	0.118333	0.640505	0.521844	0.83289	Not Significant
RRS1	651.021	-0.095646	0.149547	-0.639571	0.522451	0.833518	Not Significant
GSKIP	772.956	-0.071816	0.112282	-0.639605	0.52243	0.833518	Not Significant
MFN2	1775.43	0.0570652	0.0892504	0.639383	0.522574	0.833597	Not Significant
PPIP5K1	173.924	0.123074	0.192547	0.639192	0.522698	0.833679	Not Significant
CEBPZOS	809.115	0.0665064	0.104069	0.639059	0.522785	0.833701	Not Significant
RNVU1-14	623.022	0.194362	0.304302	0.638713	0.52301	0.833943	Not Significant
LOC100507373	725.101	0.0737505	0.115491	0.638581	0.523096	0.833964	Not Significant
PGAM5	1292.69	0.0649512	0.101774	0.638192	0.523349	0.834251	Not Significant
KMT2C	26868.9	0.0574669	0.0901175	0.637688	0.523677	0.834658	Not Significant
MRPL47	1001.76	-0.0659744	0.103505	-0.637405	0.523861	0.834835	Not Significant
DIS3L	2393.69	-0.0528229	0.0829477	-0.636821	0.524241	0.83486	Not Significant
CNOT6	16705.9	0.0536358	0.0841983	0.637018	0.524113	0.83486	Not Significant
LRRC40	3496.3	0.0554467	0.0870625	0.636861	0.524215	0.83486	Not Significant
RGCC	369.295	0.0899722	0.141228	0.637068	0.52408	0.83486	Not Significant
GSPT1	6692.36	0.0484618	0.0760606	0.637147	0.524029	0.83486	Not Significant
AFF2	18524.9	-0.0499053	0.0783844	-0.636674	0.524337	0.834896	Not Significant
UBALD1	82.0507	0.167311	0.262901	0.636403	0.524514	0.834959	Not Significant
LINC00680-GUSBP4	827.307	-0.0679131	0.106717	-0.636385	0.524526	0.834959	Not Significant
UBE2Q2	4847.45	0.0583401	0.0916898	0.636277	0.524596	0.834959	Not Significant
RAB3GAP2	9319.03	-0.0542485	0.0853172	-0.635844	0.524878	0.835211	Not Significant
INTS4	3946.01	-0.0616429	0.0969517	-0.63581	0.5249	0.835211	Not Significant
MNT	361.772	0.100826	0.158642	0.635557	0.525065	0.835263	Not Significant
ENDOG	100.996	0.159938	0.251658	0.635536	0.525079	0.835263	Not Significant
LINC00623	421.479	-0.0974984	0.153471	-0.63529	0.52524	0.835403	Not Significant
NIPBL-DT	633.211	-0.0745823	0.117487	-0.63481	0.525552	0.835783	Not Significant
TMEM128	552.932	-0.0811257	0.127943	-0.634079	0.526029	0.835903	Not Significant
NOTCH2NLR	293.059	-0.101846	0.160508	-0.634521	0.525741	0.835903	Not Significant
TIGD6	134.02	-0.133475	0.210429	-0.634296	0.525887	0.835903	Not Significant
ITGB3BP	3886.25	0.054502	0.0859546	0.634079	0.52603	0.835903	Not Significant
EVI5	6791.82	-0.0524303	0.0826947	-0.634023	0.526066	0.835903	Not Significant
SEPTIN7P9	176.457	-0.118521	0.186883	-0.634201	0.525949	0.835903	Not Significant
LAIR1	143.047	-0.133108	0.210187	-0.633284	0.526549	0.836554	Not Significant
LARP1	15234.6	-0.0463845	0.0732986	-0.632816	0.526854	0.83669	Not Significant
LOC102724919	273.67	0.0984289	0.155532	0.632851	0.526831	0.83669	Not Significant
HACL1	1304.72	-0.0673787	0.106447	-0.632977	0.526749	0.83669	Not Significant
RBM38	361.98	0.100024	0.158157	0.632431	0.527105	0.836741	Not Significant
VPS53	7136.63	-0.0501147	0.0792183	-0.632615	0.526985	0.836741	Not Significant
TEX29	105.459	-0.151738	0.239918	-0.632459	0.527087	0.836741	Not Significant
BISPR	170.41	-0.118271	0.187311	-0.631416	0.527769	0.837381	Not Significant
DIAPH1	14381.1	0.0488717	0.0774633	0.630901	0.528105	0.837381	Not Significant
RNF170	1065.99	0.0639677	0.101431	0.630651	0.528268	0.837381	Not Significant
PCGF5	32473.3	0.0571301	0.0906152	0.63047	0.528387	0.837381	Not Significant
OTUD6B-AS1	856.926	0.0666696	0.105788	0.630219	0.528551	0.837381	Not Significant
WASHC2A	1072.57	0.0626088	0.0993592	0.630126	0.528612	0.837381	Not Significant
DNAL4	208.877	0.111001	0.175869	0.631159	0.527937	0.837381	Not Significant
PROSER1	3208.44	0.0509291	0.0807952	0.630348	0.528467	0.837381	Not Significant
RTTN	12297.5	0.05707	0.090373	0.631493	0.527718	0.837381	Not Significant
TCF20	2982.18	-0.0541018	0.0856752	-0.631476	0.527729	0.837381	Not Significant
PLSCR1	2166.66	-0.0570311	0.0905223	-0.630022	0.52868	0.837381	Not Significant
SMG5	3266.68	-0.0511785	0.0811678	-0.630526	0.52835	0.837381	Not Significant
THAP11	211.149	0.123051	0.195088	0.63075	0.528204	0.837381	Not Significant
ZNF813	1049.05	-0.0663683	0.105275	-0.630429	0.528414	0.837381	Not Significant
ATOX1	542.142	-0.0742527	0.117784	-0.630414	0.528424	0.837381	Not Significant
FBXO5	4468.76	0.0666721	0.105604	0.631341	0.527817	0.837381	Not Significant
AK3	1352.8	0.0578304	0.0919491	0.628939	0.529389	0.837461	Not Significant
ARID2	26531.6	0.0575219	0.091372	0.629535	0.528999	0.837461	Not Significant
CEP85	3651.49	0.0594144	0.0944037	0.629365	0.52911	0.837461	Not Significant
DISC1-IT1	83.166	-0.170628	0.271234	-0.629083	0.529295	0.837461	Not Significant
PWARSN	243.359	0.102305	0.162528	0.62946	0.529048	0.837461	Not Significant
ADCK5	213.255	0.113242	0.180022	0.629049	0.529317	0.837461	Not Significant
ATG9A	308.332	0.0937678	0.148896	0.629755	0.528855	0.837461	Not Significant
RAB27A	3411.56	0.049916	0.0793533	0.629036	0.529326	0.837461	Not Significant
RBM33	17169.1	0.0567869	0.0902761	0.629036	0.529326	0.837461	Not Significant
SCAPER	25640.3	0.0620437	0.0987044	0.628581	0.529623	0.837519	Not Significant
DYNC1LI1	3653.06	-0.0533815	0.0849284	-0.628548	0.529645	0.837519	Not Significant
MNAT1	11833	0.0536285	0.0852982	0.628718	0.529533	0.837519	Not Significant
CDC42SE1	1159.54	0.0658029	0.10472	0.62837	0.529762	0.837588	Not Significant
TMEM70	944.458	-0.0674476	0.107751	-0.625958	0.531342	0.837657	Not Significant
CHST11	80083.1	-0.0456033	0.0727061	-0.627227	0.53051	0.837657	Not Significant
POGK	2168.13	-0.0605877	0.096749	-0.626235	0.531161	0.837657	Not Significant
PRPF38B	4334.25	-0.0551015	0.0880178	-0.626027	0.531298	0.837657	Not Significant
SLC35E1	995.386	-0.0642731	0.102548	-0.626759	0.530817	0.837657	Not Significant
CRLF3	2332.73	0.0576069	0.0917721	0.627717	0.530189	0.837657	Not Significant
TCAIM	2214.38	0.0528066	0.0843815	0.625808	0.531441	0.837657	Not Significant
USP21	387.384	0.0943435	0.150655	0.626222	0.531169	0.837657	Not Significant
RNF149	3780.17	0.0511278	0.0815295	0.627107	0.530589	0.837657	Not Significant
TPGS2	3976.9	0.0509673	0.0813414	0.626586	0.530931	0.837657	Not Significant
TCTA	197.257	0.121129	0.193475	0.626072	0.531268	0.837657	Not Significant
ZNF514	94.9632	0.165672	0.264232	0.626995	0.530662	0.837657	Not Significant
SPSB2	107.038	0.141247	0.225139	0.627377	0.530412	0.837657	Not Significant
NLRX1	285.943	0.0937056	0.14937	0.62734	0.530437	0.837657	Not Significant
GPR137B	850.27	-0.0666838	0.106569	-0.625733	0.53149	0.837657	Not Significant
CHST14	133.818	0.131273	0.209776	0.625778	0.531461	0.837657	Not Significant
OGFOD3	686.359	-0.0819865	0.130914	-0.626265	0.531141	0.837657	Not Significant
CZ1P-ASNS	4509.48	0.0566132	0.0904049	0.626218	0.531172	0.837657	Not Significant
MVB12A	356.915	-0.0917081	0.146046	-0.627941	0.530043	0.837657	Not Significant
CTNND1	2476.13	-0.0530964	0.0848261	-0.625944	0.531352	0.837657	Not Significant
NBPF15	74.9069	-0.18929	0.302477	-0.625799	0.531447	0.837657	Not Significant
GTF2H5	651.749	0.0750749	0.119609	0.627668	0.530222	0.837657	Not Significant
MFAP1	1261.01	-0.0612454	0.0975509	-0.62783	0.530115	0.837657	Not Significant
NAB2	385.826	-0.2199	0.351604	-0.625419	0.531696	0.837867	Not Significant
TSPAN14	2266.18	0.0535583	0.0856556	0.625275	0.531791	0.8379	Not Significant
ALG8	2724.41	-0.0541697	0.0866491	-0.625162	0.531865	0.837901	Not Significant
SAMHD1	209.192	-0.111188	0.177985	-0.624704	0.532166	0.838029	Not Significant
SNHG30	436.138	-0.0901364	0.144283	-0.624721	0.532154	0.838029	Not Significant
FTO	16726.9	-0.0512804	0.0820828	-0.62474	0.532142	0.838029	Not Significant
DBP	144.847	0.123179	0.197228	0.624549	0.532267	0.838073	Not Significant
FAM27E3	78.5535	-0.165579	0.265177	-0.624407	0.53236	0.838104	Not Significant
ZNF429	789.01	0.0655873	0.105096	0.624067	0.532583	0.838341	Not Significant
FADD	388.152	-0.084672	0.13577	-0.623643	0.532862	0.838659	Not Significant
MTHFD2L	4860.57	-0.0512978	0.0822883	-0.623391	0.533028	0.838659	Not Significant
RAB2B	632.819	0.0698635	0.112084	0.623313	0.533079	0.838659	Not Significant
PHKA2	2348.41	0.0518992	0.0832519	0.623399	0.533022	0.838659	Not Significant
ZNF780A	838.866	-0.0731647	0.117476	-0.622807	0.533411	0.838951	Not Significant
ABTB2	3580.95	0.311545	0.500193	0.62285	0.533383	0.838951	Not Significant
PLEKHA5	4394.31	0.0492314	0.079075	0.622591	0.533553	0.839059	Not Significant
AGL	2293.13	0.0565119	0.0908307	0.622168	0.533832	0.839085	Not Significant
STARD3NL	2942.28	-0.0520712	0.083721	-0.621961	0.533968	0.839085	Not Significant
PDP2	730.738	0.0708926	0.113974	0.622007	0.533937	0.839085	Not Significant
SNX6	3695.15	-0.0533062	0.0856779	-0.622169	0.53383	0.839085	Not Significant
FEZ2	1600.44	-0.0613576	0.098662	-0.621897	0.53401	0.839085	Not Significant
MED11	99.386	0.149257	0.23996	0.622008	0.533937	0.839085	Not Significant
CBWD3	354.008	-0.0892131	0.143551	-0.621471	0.53429	0.839231	Not Significant
MED17	3149.01	-0.0575619	0.0926248	-0.621452	0.534302	0.839231	Not Significant
TBK1	3448.32	-0.0493925	0.0794832	-0.62142	0.534323	0.839231	Not Significant
ZNF181	340.995	0.0888357	0.143039	0.62106	0.53456	0.839488	Not Significant
BRAP	2586.09	-0.0563177	0.0907221	-0.620772	0.53475	0.839585	Not Significant
MARCH5	4442.6	-0.0539838	0.0869663	-0.620744	0.534768	0.839585	Not Significant
KLF2	263.775	0.101632	0.163782	0.620533	0.534907	0.839688	Not Significant
ZFYVE28	162.822	-0.118938	0.191825	-0.620033	0.535236	0.840089	Not Significant
USP34	22018	0.0516354	0.0833178	0.619741	0.535429	0.840275	Not Significant
C7orf31	653.743	0.0712093	0.114941	0.619531	0.535567	0.840377	Not Significant
KEAP1	885.721	0.0627655	0.101404	0.618968	0.535938	0.840539	Not Significant
DELE1	865.136	-0.0736236	0.118929	-0.619052	0.535882	0.840539	Not Significant
LINC02035	83.4421	0.159735	0.258083	0.618927	0.535964	0.840539	Not Significant
CPNE1	9233.56	0.0461472	0.074555	0.618968	0.535937	0.840539	Not Significant
RTKN	75.7661	-0.171262	0.27689	-0.618522	0.536231	0.840783	Not Significant
CA11	105.555	-0.149614	0.24191	-0.618469	0.536266	0.840783	Not Significant
STAG3L5P-PVRIG2P-PILRB	4537.34	0.0573862	0.0931117	0.616316	0.537686	0.840996	Not Significant
HUS1	1206.94	-0.057718	0.0935617	-0.616897	0.537302	0.840996	Not Significant
ZNF654	6043.88	0.0616778	0.0998371	0.617784	0.536718	0.840996	Not Significant
LOC102724708	125.169	0.133851	0.217219	0.616201	0.537762	0.840996	Not Significant
STAM2	3047.02	0.04996	0.0810289	0.61657	0.537518	0.840996	Not Significant
COPS2	3977.23	-0.0531837	0.0861497	-0.617341	0.53701	0.840996	Not Significant
OGFR	559.982	0.0783379	0.127048	0.616598	0.5375	0.840996	Not Significant
NDUFA13	1096.89	0.0623925	0.101048	0.617453	0.536936	0.840996	Not Significant
PEF1	845.386	-0.0654561	0.105992	-0.617557	0.536867	0.840996	Not Significant
EEFSEC	10923.9	-0.0457663	0.0740966	-0.617658	0.536801	0.840996	Not Significant
LSM3	1535.17	0.055959	0.0906812	0.617096	0.537171	0.840996	Not Significant
TRIM5	603.953	0.0812713	0.131731	0.616948	0.537269	0.840996	Not Significant
SOX6	97.8259	0.144585	0.234441	0.616722	0.537418	0.840996	Not Significant
RAD54B	9373.39	0.052471	0.084953	0.617648	0.536808	0.840996	Not Significant
UBE4A	2858.06	0.0517179	0.0837781	0.61732	0.537024	0.840996	Not Significant
ATP6V1H	9374.69	0.0620816	0.100776	0.616033	0.537873	0.840996	Not Significant
H3F3A	2502.46	0.0713553	0.115557	0.617488	0.536913	0.840996	Not Significant
CPEB3	2938.29	-0.0552702	0.0895951	-0.616888	0.537308	0.840996	Not Significant
PIAS1	16148.1	0.0577801	0.0937817	0.616112	0.53782	0.840996	Not Significant
ANKMY1	4424.28	-0.0501761	0.0814471	-0.616057	0.537857	0.840996	Not Significant
NPIPA1	290.954	-0.109105	0.177418	-0.614962	0.53858	0.841067	Not Significant
RBM14-RBM4	9695.01	-0.048409	0.0786984	-0.61512	0.538475	0.841067	Not Significant
RBM39	21899.3	0.0494396	0.0802975	0.615706	0.538089	0.841067	Not Significant
SDF2L1	164.549	-0.15645	0.254157	-0.615564	0.538182	0.841067	Not Significant
PHLPP2	1683.44	-0.0571239	0.0928434	-0.615272	0.538375	0.841067	Not Significant
SEC13	1370.51	-0.0633445	0.102961	-0.615229	0.538404	0.841067	Not Significant
RPL17-C18orf32	3315.49	0.0594393	0.0965411	0.615689	0.5381	0.841067	Not Significant
JTB	681.8	0.0784805	0.127548	0.615304	0.538354	0.841067	Not Significant
HSF4	95.7827	0.175447	0.285251	0.615062	0.538514	0.841067	Not Significant
GTPBP8	575.671	-0.0745562	0.121266	-0.614816	0.538676	0.841103	Not Significant
MTF2	13470.4	0.0540218	0.0878995	0.614586	0.538828	0.841225	Not Significant
C19orf12	624.687	0.0728458	0.118555	0.61445	0.538918	0.841251	Not Significant
NEDD4L	1678.28	-0.0537213	0.087504	-0.61393	0.539262	0.841328	Not Significant
LINC01534	59.537	0.182947	0.297954	0.61401	0.539209	0.841328	Not Significant
SNX29	9917.95	-0.0536189	0.0873135	-0.614097	0.539151	0.841328	Not Significant
IPO9	6768.7	-0.0466165	0.0758951	-0.614223	0.539068	0.841328	Not Significant
VTI1A	21853	0.0463239	0.0754769	0.613749	0.539381	0.841399	Not Significant
PRKAR2B	90.6386	-0.157172	0.256234	-0.613393	0.539617	0.841652	Not Significant
NDUFV2-AS1	263.928	0.108492	0.176962	0.613083	0.539821	0.841856	Not Significant
SRRM2-AS1	133.166	-0.129538	0.211352	-0.6129	0.539942	0.84186	Not Significant
TCHP	1189.89	0.060787	0.0992043	0.612745	0.540045	0.84186	Not Significant
ELMO2	1846.46	-0.0529588	0.0864204	-0.612804	0.540006	0.84186	Not Significant
CLMN	139.136	0.126577	0.206645	0.612531	0.540186	0.841966	Not Significant
XPR1	10106.8	-0.0512008	0.0837868	-0.611085	0.541144	0.842123	Not Significant
C2orf74	195.591	-0.109212	0.178795	-0.610822	0.541317	0.842123	Not Significant
PLCB1	7132.65	0.0521742	0.0852803	0.611797	0.540672	0.842123	Not Significant
PPP4R3B	6910.48	0.0520577	0.0851779	0.611164	0.541091	0.842123	Not Significant
NUP58	7079.36	0.046112	0.075353	0.611946	0.540573	0.842123	Not Significant
ZNF28	861.412	-0.064697	0.105891	-0.610979	0.541214	0.842123	Not Significant
CCDC90B	1001.83	0.0625835	0.102336	0.611552	0.540834	0.842123	Not Significant
ZBED6CL	285.335	-0.0944801	0.154584	-0.611187	0.541076	0.842123	Not Significant
NFYA	4297.65	0.0476946	0.0779365	0.611967	0.54056	0.842123	Not Significant
ZNF350-AS1	240.324	0.0959733	0.156983	0.611361	0.54096	0.842123	Not Significant
DICER1-AS1	202.588	0.106582	0.17442	0.611068	0.541155	0.842123	Not Significant
SNORD29	111.634	-0.149311	0.243932	-0.6121	0.540472	0.842123	Not Significant
ATP11A	7584.63	0.0582524	0.0953533	0.610911	0.541259	0.842123	Not Significant
CHURC1-FNTB	6311.94	-0.0455382	0.0745509	-0.610834	0.54131	0.842123	Not Significant
MEX3D	274.649	0.107921	0.176786	0.610464	0.541554	0.842322	Not Significant
BAK1	462.744	0.0761661	0.124779	0.610406	0.541593	0.842322	Not Significant
CDR2	2002.42	0.0646156	0.105926	0.610006	0.541858	0.842544	Not Significant
TMEM160	97.1853	-0.146801	0.240669	-0.609969	0.541883	0.842544	Not Significant
CLK1	3558.19	0.0594321	0.0974551	0.609841	0.541967	0.842561	Not Significant
ANKRA2	395.267	0.0801972	0.131538	0.609687	0.542069	0.842561	Not Significant
BRWD3	4554.55	0.0522475	0.0857052	0.609619	0.542115	0.842561	Not Significant
PDHB	679.671	0.0786525	0.129085	0.60931	0.542319	0.842578	Not Significant
TNPO3	10150.4	0.0569216	0.093397	0.609458	0.542221	0.842578	Not Significant
OST4	564.785	0.0987274	0.162043	0.609268	0.542347	0.842578	Not Significant
ZNF492	665.382	-0.075183	0.123435	-0.609092	0.542464	0.842646	Not Significant
SRP54	2659.58	-0.0506894	0.0832942	-0.608559	0.542817	0.84308	Not Significant
MICALL1	375.212	-0.097451	0.160194	-0.608333	0.542967	0.843198	Not Significant
ATAD1	10011.9	-0.0493287	0.0811264	-0.608048	0.543156	0.843262	Not Significant
HSDL1	1231.25	-0.0603195	0.0991841	-0.608157	0.543083	0.843262	Not Significant
VPS13B	48383.4	0.056856	0.0935258	0.607918	0.543242	0.843282	Not Significant
MIR4435-2HG	5961.57	-0.0461791	0.0760253	-0.607418	0.543574	0.843437	Not Significant
HIKESHI	2056.35	-0.0525181	0.0864747	-0.607323	0.543637	0.843437	Not Significant
NAGPA	103.241	0.147068	0.242051	0.607592	0.543458	0.843437	Not Significant
BUD31	670.962	-0.0697831	0.114862	-0.607541	0.543492	0.843437	Not Significant
LINC00339	178.642	-0.116376	0.191684	-0.607125	0.543768	0.843526	Not Significant
TCF7L2	8122.66	-0.0474418	0.0782695	-0.606133	0.544426	0.84379	Not Significant
C5orf30	1304.44	-0.0586936	0.0967873	-0.606418	0.544237	0.84379	Not Significant
HYAL2	71.8917	-0.172663	0.284745	-0.606378	0.544264	0.84379	Not Significant
SH3BP5-AS1	644.953	-0.0677257	0.111742	-0.606091	0.544454	0.84379	Not Significant
IKBIP	2041.62	-0.0547122	0.0901794	-0.606703	0.544048	0.84379	Not Significant
L2HGDH	2145.61	-0.055369	0.0913543	-0.606091	0.544455	0.84379	Not Significant
ORMDL2	355.282	-0.0845344	0.139367	-0.606558	0.544145	0.84379	Not Significant
FAM222B	4358.7	-0.0522186	0.0861848	-0.605891	0.544587	0.843882	Not Significant
NEMP2	1774.24	0.056754	0.093701	0.605693	0.544719	0.843971	Not Significant
SLC4A7	10964.6	-0.0497105	0.0821371	-0.605214	0.545037	0.84435	Not Significant
PDAP1	1832.17	-0.060815	0.100522	-0.604994	0.545183	0.844462	Not Significant
IKBKB	4754.77	-0.0477132	0.0789007	-0.604725	0.545362	0.844624	Not Significant
C6orf203	931.485	-0.0624066	0.103461	-0.60319	0.546382	0.845017	Not Significant
SLC46A3	471.318	0.0809234	0.134109	0.603416	0.546232	0.845017	Not Significant
AKTIP	246.01	0.0998692	0.165354	0.603973	0.545862	0.845017	Not Significant
CEP83	11258.7	-0.0468889	0.0776453	-0.603885	0.54592	0.845017	Not Significant
ALDOC	65.0268	-0.233501	0.386906	-0.603509	0.54617	0.845017	Not Significant
UBE2Q1	931.049	-0.0696785	0.115497	-0.603295	0.546312	0.845017	Not Significant
PPIH	1925.09	-0.054208	0.0898416	-0.603373	0.546261	0.845017	Not Significant
KIAA0895	293.762	-0.0893087	0.147998	-0.603445	0.546213	0.845017	Not Significant
SMCO2	114.056	-0.134964	0.223775	-0.603121	0.546428	0.845017	Not Significant
ACTR1B	519.004	0.0796525	0.131955	0.603633	0.546087	0.845017	Not Significant
UBAP2	9786.88	-0.0484761	0.0803497	-0.603314	0.546299	0.845017	Not Significant
ATP13A3	8930.34	-0.046027	0.0763716	-0.602672	0.546727	0.845253	Not Significant
NCK2	9798.34	0.0628286	0.104251	0.60267	0.546728	0.845253	Not Significant
PSMD6-AS2	796.66	0.0667325	0.110765	0.602469	0.546862	0.845345	Not Significant
TRIM16L	119.788	-0.136788	0.227192	-0.60208	0.547121	0.845388	Not Significant
NDUFAF7	1484.35	-0.0583867	0.0970263	-0.601761	0.547333	0.845388	Not Significant
HNRNPAB	3524.03	0.0662755	0.110125	0.601823	0.547292	0.845388	Not Significant
SMG6	12072.6	-0.0466476	0.0775149	-0.601789	0.547315	0.845388	Not Significant
TAF3	12182.1	-0.0479137	0.079612	-0.601841	0.54728	0.845388	Not Significant
PEX16	287.937	-0.0972356	0.161491	-0.602113	0.547099	0.845388	Not Significant
NLRP11	178.505	-0.112859	0.187699	-0.601277	0.547656	0.845772	Not Significant
CHURC1	2189.56	-0.050649	0.0843309	-0.600598	0.548108	0.845961	Not Significant
GPATCH11	716.94	-0.0689565	0.114857	-0.600369	0.548261	0.845961	Not Significant
STARD3	1361.96	-0.0667689	0.111255	-0.600144	0.54841	0.845961	Not Significant
PLAGL1	2150.51	0.0529082	0.0882651	0.599423	0.548891	0.845961	Not Significant
PCYOX1L	241.997	0.103332	0.172383	0.599432	0.548885	0.845961	Not Significant
OCIAD2	1108.47	-0.0588123	0.0981226	-0.599376	0.548922	0.845961	Not Significant
ARMC6	1399.21	-0.0564536	0.0939788	-0.600705	0.548036	0.845961	Not Significant
ZBTB21	1059.74	-0.0598358	0.0996367	-0.60054	0.548146	0.845961	Not Significant
DISP1	3945.81	0.0534972	0.0892029	0.599725	0.54869	0.845961	Not Significant
EPM2AIP1	2026.71	0.0534327	0.0890179	0.600246	0.548342	0.845961	Not Significant
RELT	1014.24	-0.0683375	0.113923	-0.599855	0.548603	0.845961	Not Significant
NUP50-DT	3679.68	-0.048479	0.0807089	-0.600665	0.548063	0.845961	Not Significant
IPO9-AS1	167.464	-0.113057	0.188643	-0.599317	0.548961	0.845961	Not Significant
LOC100128310	62.4701	-0.173207	0.28871	-0.599936	0.548549	0.845961	Not Significant
ELOF1	356.111	-0.100154	0.167077	-0.599448	0.548874	0.845961	Not Significant
TRAPPC9	35204.1	-0.0449478	0.0749182	-0.599959	0.548534	0.845961	Not Significant
ZRSR2	1031.81	-0.0583592	0.0974446	-0.598897	0.549242	0.846002	Not Significant
IFNAR2	4864.04	-0.0482796	0.0806525	-0.598612	0.549431	0.846002	Not Significant
PRPF4B	7176.73	0.0484327	0.0808939	0.598718	0.549361	0.846002	Not Significant
ZNF845	853.183	-0.068765	0.114851	-0.59873	0.549353	0.846002	Not Significant
PSMD4	1060.14	0.0670282	0.111931	0.598834	0.549283	0.846002	Not Significant
EFCAB14	3453.65	0.0516551	0.0862442	0.59894	0.549213	0.846002	Not Significant
PSMD1	11384.9	-0.0492032	0.082222	-0.59842	0.54956	0.846085	Not Significant
C19orf25	310.767	0.0947614	0.158471	0.597973	0.549858	0.846431	Not Significant
ZNF451-AS1	122.478	-0.131137	0.219438	-0.597606	0.550103	0.846498	Not Significant
LINC01003	64.0576	-0.17059	0.28547	-0.597575	0.550124	0.846498	Not Significant
RALGAPA1P1	100.344	0.137383	0.22987	0.597655	0.55007	0.846498	Not Significant
PCBP2	13037.3	0.0449325	0.0754163	0.595793	0.551314	0.846623	Not Significant
NFKBIB	330.394	-0.098552	0.165218	-0.596498	0.550843	0.846623	Not Significant
ZFP2	338.42	-0.0844955	0.141574	-0.596829	0.550622	0.846623	Not Significant
LYSMD3	782.85	0.0625551	0.104722	0.597342	0.550279	0.846623	Not Significant
HINFP	461.962	-0.0863035	0.144744	-0.59625	0.551008	0.846623	Not Significant
IGBP1	1518.68	-0.0564119	0.0945679	-0.596523	0.550826	0.846623	Not Significant
ANAPC15	470.797	0.0819805	0.137599	0.595791	0.551315	0.846623	Not Significant
SCML2	3642.89	-0.0539708	0.0905445	-0.596069	0.551129	0.846623	Not Significant
LINC02520	138.945	0.12428	0.208198	0.596932	0.550553	0.846623	Not Significant
TACO1	451.423	-0.0789962	0.132522	-0.596097	0.55111	0.846623	Not Significant
PPP1R9B	700.805	0.0753953	0.126434	0.59632	0.550961	0.846623	Not Significant
TMEM161B-AS1	2604.39	0.0485803	0.0814932	0.596126	0.551091	0.846623	Not Significant
TNIP1	2529.75	-0.0514787	0.0863718	-0.596012	0.551167	0.846623	Not Significant
C12orf73	511.918	-0.0711071	0.119226	-0.596405	0.550904	0.846623	Not Significant
KLF10	1047.38	-0.0765681	0.128447	-0.596109	0.551103	0.846623	Not Significant
MON1B	786.478	0.0712377	0.119619	0.595537	0.551485	0.846769	Not Significant
PPP1R3F	375.194	-0.079158	0.132995	-0.595195	0.551713	0.846893	Not Significant
CBX4	847.138	-0.0841189	0.141309	-0.595282	0.551655	0.846893	Not Significant
ERLIN1	3622.32	-0.0527996	0.088749	-0.594932	0.551889	0.846964	Not Significant
SFMBT2	19142.2	-0.0503756	0.0847239	-0.594585	0.552121	0.846964	Not Significant
GGCT	1014.79	-0.0662287	0.11136	-0.594728	0.552025	0.846964	Not Significant
INSIG2	900.813	0.0622499	0.10464	0.594893	0.551915	0.846964	Not Significant
PIP5K1C	1160.54	0.0634833	0.106771	0.594572	0.55213	0.846964	Not Significant
ALAD	527.945	0.0760776	0.12816	0.593615	0.552769	0.847188	Not Significant
ITGAV	807.506	-0.0687433	0.115824	-0.593516	0.552836	0.847188	Not Significant
PRKAA1	3971.29	-0.0476287	0.080217	-0.593749	0.55268	0.847188	Not Significant
TM9SF1	328.302	0.0880078	0.148149	0.594051	0.552478	0.847188	Not Significant
FLJ22447	539.738	-0.0763247	0.128558	-0.593697	0.552715	0.847188	Not Significant
STON1	182.04	-0.105777	0.178135	-0.593802	0.552645	0.847188	Not Significant
TNFAIP8L1	201.171	0.113404	0.190898	0.594056	0.552475	0.847188	Not Significant
ZGPAT	1175.91	0.0631627	0.10643	0.593468	0.552868	0.847188	Not Significant
RPL36A-HNRNPH2	2837.99	-0.0622813	0.104987	-0.593229	0.553028	0.847206	Not Significant
CASP6	532.905	0.072809	0.122711	0.593335	0.552957	0.847206	Not Significant
SHQ1	16128.6	-0.0460481	0.0776618	-0.592931	0.553227	0.847398	Not Significant
MTIF2	1078.27	0.057178	0.0965345	0.592306	0.553646	0.847402	Not Significant
FOXRED1	583.391	0.0694231	0.117217	0.592263	0.553675	0.847402	Not Significant
DYRK2	1366.58	-0.0581089	0.0980826	-0.592448	0.55355	0.847402	Not Significant
CPSF2	4795.85	0.0483234	0.0815229	0.592759	0.553342	0.847402	Not Significant
PCDHGB3	263.666	0.0978863	0.165202	0.592526	0.553499	0.847402	Not Significant
TRMO	746.379	-0.0662436	0.11182	-0.592413	0.553574	0.847402	Not Significant
BBS10	279.487	0.0964029	0.162836	0.592026	0.553833	0.847531	Not Significant
GTF3C2	2435.21	-0.0530879	0.0898021	-0.591166	0.554409	0.848187	Not Significant
PWP1	2642.08	-0.0485103	0.0820589	-0.591165	0.55441	0.848187	Not Significant
MRPL9	547.847	0.0755549	0.127962	0.590449	0.55489	0.848354	Not Significant
PRIMPOL	1414.94	0.0583171	0.0987291	0.590678	0.554736	0.848354	Not Significant
CD53	1957.28	0.0546185	0.0924934	0.590512	0.554847	0.848354	Not Significant
PCDHGA5	282.772	0.0951484	0.161123	0.590531	0.554835	0.848354	Not Significant
PCED1B-AS1	103.576	-0.146906	0.248752	-0.590572	0.554808	0.848354	Not Significant
BEX4	243.156	0.103407	0.175371	0.589645	0.555429	0.848475	Not Significant
MARS2	387.814	-0.078794	0.133589	-0.589825	0.555308	0.848475	Not Significant
GUCA1B	232.277	0.0938503	0.159099	0.589884	0.555268	0.848475	Not Significant
LOC374443	329.843	-0.0877373	0.148827	-0.589526	0.555509	0.848475	Not Significant
UCHL5	6352.66	-0.0492555	0.0835155	-0.589777	0.55534	0.848475	Not Significant
LINC01963	306.082	-0.0928429	0.157532	-0.589358	0.555621	0.848475	Not Significant
B4GALT7	252.401	-0.104201	0.176579	-0.59011	0.555117	0.848475	Not Significant
BRSK1	66.1894	-0.173613	0.294592	-0.589335	0.555636	0.848475	Not Significant
PACS1	1508.73	0.0560095	0.0950296	0.58939	0.5556	0.848475	Not Significant
PPIE	1084.71	-0.0574158	0.0975038	-0.588856	0.555958	0.848852	Not Significant
NMT2	1742.79	-0.0595285	0.101128	-0.588643	0.556101	0.848871	Not Significant
GTPBP3	424.863	0.0914716	0.155401	0.588617	0.556118	0.848871	Not Significant
MUTYH	710.42	0.0662824	0.112655	0.588364	0.556288	0.848903	Not Significant
LOC105375218	59.2336	0.174639	0.296805	0.588397	0.556266	0.848903	Not Significant
INTS8	3877.16	0.0492561	0.0838815	0.58721	0.557063	0.849436	Not Significant
METTL8	3795.58	-0.0573282	0.0976196	-0.587261	0.557029	0.849436	Not Significant
ERP27	1456.39	-0.0646872	0.110169	-0.587161	0.557095	0.849436	Not Significant
PPP1R8	2152.51	-0.0492491	0.0841106	-0.585528	0.558192	0.849436	Not Significant
ZNF276	1690.23	0.0641305	0.109527	0.585522	0.558196	0.849436	Not Significant
FAM161A	353.41	0.0816677	0.139168	0.586829	0.557318	0.849436	Not Significant
BSN	93.053	0.138934	0.236975	0.586282	0.557686	0.849436	Not Significant
FLJ42393	127.68	-0.123057	0.209443	-0.587546	0.556837	0.849436	Not Significant
ANKRD27	1398.83	-0.0542949	0.0924662	-0.587186	0.557079	0.849436	Not Significant
CD63	338.358	0.0966953	0.165135	0.585554	0.558175	0.849436	Not Significant
TSPYL2	146.549	-0.131564	0.224351	-0.586421	0.557593	0.849436	Not Significant
VPS26C	3549.28	0.0483303	0.0824677	0.586051	0.557841	0.849436	Not Significant
IDH3A	1681.08	-0.0528213	0.0899753	-0.587065	0.55716	0.849436	Not Significant
POLR2D	2093.47	-0.0540916	0.0921948	-0.58671	0.557399	0.849436	Not Significant
DARS	8518.71	-0.0506606	0.086393	-0.586397	0.557609	0.849436	Not Significant
LINC01191	448.322	-0.0779342	0.133083	-0.585607	0.55814	0.849436	Not Significant
NCL	21505.4	-0.0666848	0.113879	-0.585576	0.55816	0.849436	Not Significant
RORA	15324.7	-0.0558488	0.0952356	-0.586428	0.557588	0.849436	Not Significant
MAPK1IP1L	4736.44	0.0468134	0.0797506	0.586998	0.557205	0.849436	Not Significant
PMFBP1	755.311	0.0666915	0.113849	0.58579	0.558016	0.849436	Not Significant
ZCCHC2	2754.85	-0.0525041	0.0895103	-0.58657	0.557492	0.849436	Not Significant
METTL23	821.509	-0.0603386	0.103115	-0.585156	0.558443	0.84956	Not Significant
C1orf122	71.5803	0.186396	0.318648	0.584959	0.558575	0.84956	Not Significant
TDRD7	1276.43	0.057147	0.0976779	0.585056	0.55851	0.84956	Not Significant
METTL9	3863.1	0.0513995	0.0878275	0.585232	0.558391	0.84956	Not Significant
HGH1	275.854	0.0943683	0.161432	0.58457	0.558837	0.849845	Not Significant
NEK1	7716.74	0.0501016	0.0857418	0.584331	0.558998	0.849922	Not Significant
STAU2	24398.8	0.0549698	0.0940822	0.584274	0.559036	0.849922	Not Significant
ACOT9	81.2207	-0.163282	0.279557	-0.584075	0.55917	0.850013	Not Significant
SNAP29	914.393	0.0589658	0.100986	0.583899	0.559288	0.85008	Not Significant
SLC25A36	3462.05	0.0494598	0.0848124	0.583167	0.559781	0.850295	Not Significant
COX7A2L	1897.78	-0.0555256	0.0951503	-0.583557	0.559518	0.850295	Not Significant
ENOSF1	4906.64	-0.0457272	0.0784005	-0.583252	0.559724	0.850295	Not Significant
CDKN2AIPNL	518.333	-0.0696726	0.119479	-0.583136	0.559802	0.850295	Not Significant
DHPS	629.237	0.0721527	0.123728	0.583156	0.559788	0.850295	Not Significant
ZNF138	3734.31	0.0451812	0.077532	0.582742	0.560067	0.850472	Not Significant
PRRG4	136.897	-0.120292	0.206422	-0.582748	0.560063	0.850472	Not Significant
SH3BP5	106.787	0.138315	0.237528	0.582309	0.560358	0.850802	Not Significant
TRIM21	289.826	0.0901449	0.15487	0.582069	0.56052	0.850821	Not Significant
SCAMP2	1452.47	-0.0587969	0.101001	-0.582144	0.56047	0.850821	Not Significant
FUNDC2	1382.27	-0.0562655	0.0967042	-0.581831	0.56068	0.850839	Not Significant
LOC440434	206.206	0.110129	0.189269	0.581864	0.560658	0.850839	Not Significant
DEGS1	854.551	-0.0604678	0.103947	-0.581718	0.560757	0.850841	Not Significant
SYNCRIP	15379.1	-0.0412658	0.0710844	-0.580518	0.561565	0.851761	Not Significant
WASH2P	469.475	-0.0716478	0.123427	-0.580487	0.561586	0.851761	Not Significant
KCNC4	451.337	0.0738228	0.127129	0.580694	0.561447	0.851761	Not Significant
RUFY2	1703.82	-0.0579424	0.0999822	-0.579527	0.562233	0.852273	Not Significant
TTC17	12571.2	-0.0417285	0.0720158	-0.579435	0.562296	0.852273	Not Significant
KDM7A	969.533	0.0602017	0.103869	0.579591	0.562191	0.852273	Not Significant
ATR	10772.4	-0.0421015	0.0726289	-0.579679	0.562131	0.852273	Not Significant
SLC31A1	900.167	-0.0649293	0.11201	-0.579673	0.562135	0.852273	Not Significant
PICALM	13673.3	0.0527133	0.0911067	0.578589	0.562867	0.852458	Not Significant
YJU2	727.062	-0.0647216	0.111786	-0.578976	0.562606	0.852458	Not Significant
SNORA67	103.683	0.134562	0.232626	0.578449	0.562961	0.852458	Not Significant
GPR155	2136.37	-0.0502173	0.086725	-0.579041	0.562562	0.852458	Not Significant
MSTO2P	383.109	-0.0827351	0.14304	-0.578404	0.562992	0.852458	Not Significant
C19orf18	121.368	-0.122351	0.211463	-0.578592	0.562864	0.852458	Not Significant
SNX2	2537.44	0.0586611	0.101425	0.57837	0.563014	0.852458	Not Significant
RAB30-DT	196.587	0.102242	0.176631	0.578843	0.562695	0.852458	Not Significant
CREM	3166.52	-0.0465482	0.0806929	-0.576856	0.564037	0.852551	Not Significant
UBE2V1	4456.03	-0.0472314	0.0817464	-0.57778	0.563413	0.852551	Not Significant
GART	2877.69	-0.0463779	0.0803928	-0.576892	0.564013	0.852551	Not Significant
KLHL2	3135.05	0.0529406	0.0917977	0.57671	0.564135	0.852551	Not Significant
NUDCD3	6223.69	-0.045575	0.0789016	-0.577618	0.563522	0.852551	Not Significant
SLC25A15	790.97	-0.060844	0.105354	-0.577521	0.563588	0.852551	Not Significant
LINC00663	71.9801	0.157459	0.273036	0.576696	0.564145	0.852551	Not Significant
RAB10	12487.1	-0.0485788	0.084182	-0.577068	0.563893	0.852551	Not Significant
ZKSCAN7-AS1	737.061	-0.0681075	0.118114	-0.576624	0.564193	0.852551	Not Significant
TDP2	1569.34	0.0527116	0.0911866	0.578063	0.563221	0.852551	Not Significant
BCOR	6394.35	-0.0446957	0.0774683	-0.576955	0.56397	0.852551	Not Significant
XPOT	7200.58	-0.0436731	0.0756344	-0.577424	0.563653	0.852551	Not Significant
FOXK2	13678.3	-0.0452829	0.0784317	-0.577355	0.5637	0.852551	Not Significant
HEXB	1014.22	-0.0596783	0.103478	-0.576725	0.564125	0.852551	Not Significant
OSBP	3227.92	0.0478955	0.0828706	0.577955	0.563295	0.852551	Not Significant
GALNT8	172.681	0.108729	0.188649	0.576354	0.564376	0.852689	Not Significant
LOC100128361	123.268	-0.126021	0.218684	-0.576268	0.564434	0.852689	Not Significant
PSTPIP1	831.885	-0.0618751	0.107485	-0.57566	0.564845	0.853197	Not Significant
SLC14A1	81.4764	-0.147493	0.256447	-0.575139	0.565198	0.853617	Not Significant
STK35	3632.52	-0.046289	0.0805444	-0.574701	0.565493	0.853839	Not Significant
ZNF782	1880.07	0.0496488	0.0863907	0.5747	0.565494	0.853839	Not Significant
STMP1	801.159	-0.0615429	0.107118	-0.574534	0.565607	0.853897	Not Significant
RRP7A	1899.98	0.0566355	0.0986605	0.574045	0.565938	0.854087	Not Significant
PUSL1	72.3486	0.158007	0.275372	0.573795	0.566106	0.854087	Not Significant
TRO	117.892	0.12979	0.226171	0.573859	0.566063	0.854087	Not Significant
CORO1C	5590.8	-0.0487205	0.0848664	-0.574085	0.565911	0.854087	Not Significant
YLPM1	8952.9	0.0429486	0.0748418	0.573858	0.566064	0.854087	Not Significant
BRCC3	2344.63	-0.0497393	0.0867995	-0.573037	0.56662	0.854199	Not Significant
BCL2L13	3081.61	-0.0508037	0.0886407	-0.573142	0.566548	0.854199	Not Significant
ACO2	3854.94	-0.0451811	0.0788504	-0.572998	0.566646	0.854199	Not Significant
RPS4X	3736.04	0.127684	0.222843	0.572975	0.566662	0.854199	Not Significant
ZSCAN25	2635.46	0.0483223	0.0843448	0.572914	0.566703	0.854199	Not Significant
SWAP70	2576.7	0.0495239	0.0864365	0.572951	0.566678	0.854199	Not Significant
TBC1D32	5915.27	0.0500555	0.0873296	0.573179	0.566523	0.854199	Not Significant
ZNF460-AS1	440.548	-0.0816389	0.142728	-0.571991	0.567328	0.854241	Not Significant
NEK7	15477.7	0.0535067	0.0935252	0.57211	0.567248	0.854241	Not Significant
DERA	3092	0.0508579	0.0889067	0.572036	0.567297	0.854241	Not Significant
HIP1	95.4992	-0.14307	0.249992	-0.572298	0.56712	0.854241	Not Significant
KARS	2396.84	-0.0501188	0.0876204	-0.571999	0.567323	0.854241	Not Significant
LCORL	14635.2	0.0484288	0.0846006	0.57244	0.567024	0.854241	Not Significant
NDUFC2-KCTD14	1317	-0.05468	0.0955539	-0.572242	0.567158	0.854241	Not Significant
CCDC85C	3010.82	0.0589335	0.103016	0.572079	0.567268	0.854241	Not Significant
INSR	62.7386	0.163632	0.286477	0.571187	0.567873	0.854498	Not Significant
MPPE1	877.756	0.0594544	0.104075	0.571263	0.567822	0.854498	Not Significant
DTNBP1	6363.44	-0.0561443	0.0982205	-0.571614	0.567583	0.854498	Not Significant
ASAH1	573.684	-0.0714761	0.125125	-0.571236	0.56784	0.854498	Not Significant
TMX3	4965.72	-0.0438056	0.0766572	-0.571447	0.567696	0.854498	Not Significant
SELENOF	4724.38	-0.0462756	0.0810636	-0.570856	0.568097	0.854616	Not Significant
KLHL15	2565.46	-0.0514337	0.0901	-0.570851	0.568101	0.854616	Not Significant
SARAF	2884.28	-0.0494118	0.0866299	-0.570378	0.568421	0.854885	Not Significant
NBPF10	156.503	-0.115817	0.203057	-0.570367	0.568429	0.854885	Not Significant
ITPRID2	72.8371	-0.175838	0.308349	-0.570255	0.568505	0.854887	Not Significant
KANSL3	3842.4	0.0456533	0.0801809	0.569379	0.569099	0.85533	Not Significant
ZHX3	4091.19	-0.0524278	0.0920697	-0.569436	0.56906	0.85533	Not Significant
CD226	2329.87	-0.0566137	0.0994004	-0.569552	0.568982	0.85533	Not Significant
GM2A	640.151	-0.0717781	0.126029	-0.569538	0.568991	0.85533	Not Significant
EVI5L	374.571	0.0793698	0.139531	0.568833	0.569469	0.85555	Not Significant
PIBF1	15432.4	-0.0510174	0.0896698	-0.568947	0.569392	0.85555	Not Significant
LZTS2	179.395	0.112071	0.197008	0.568868	0.569446	0.85555	Not Significant
RPS16	3402.66	0.127726	0.224605	0.568668	0.569581	0.855606	Not Significant
HARS	1396.27	0.0592251	0.104426	0.56715	0.570613	0.85583	Not Significant
SS18L1	929.569	0.0603858	0.106271	0.568225	0.569882	0.85583	Not Significant
SRSF9	2018.26	0.0514525	0.0908383	0.566419	0.571109	0.85583	Not Significant
NRL	321.251	0.0817833	0.144514	0.565919	0.571449	0.85583	Not Significant
GK	1028.75	-0.0567982	0.0999856	-0.568064	0.569992	0.85583	Not Significant
PHYH	89.5244	-0.140163	0.247304	-0.566763	0.570875	0.85583	Not Significant
STARD4-AS1	354.918	0.0847572	0.149667	0.566305	0.571186	0.85583	Not Significant
TOR1AIP2	2668.29	0.0458087	0.0808606	0.566515	0.571044	0.85583	Not Significant
CAND1	10463	0.0454689	0.0803004	0.566235	0.571234	0.85583	Not Significant
MRM3	617.185	-0.0698686	0.123321	-0.566557	0.571015	0.85583	Not Significant
TNPO1	13954.2	0.0458052	0.08094	0.565916	0.571451	0.85583	Not Significant
GNB1L	4333.46	0.0432319	0.0763758	0.566042	0.571365	0.85583	Not Significant
GRAP2	18851.4	0.0489716	0.0864458	0.566501	0.571053	0.85583	Not Significant
PNLDC1	147.624	0.109902	0.193379	0.568326	0.569814	0.85583	Not Significant
PIN4	839.074	-0.0587643	0.103773	-0.566275	0.571207	0.85583	Not Significant
TIGD1	316.302	-0.0887968	0.156833	-0.566188	0.571266	0.85583	Not Significant
MUS81	495.885	-0.089602	0.158028	-0.567	0.570714	0.85583	Not Significant
NBAS	15052.1	-0.0463203	0.0817089	-0.566894	0.570786	0.85583	Not Significant
UROS	1620.75	-0.0564002	0.0992979	-0.567989	0.570042	0.85583	Not Significant
ANP32A-IT1	478.037	-0.0768661	0.135547	-0.567081	0.570659	0.85583	Not Significant
TRMT10C	592.681	-0.0694912	0.122596	-0.566833	0.570827	0.85583	Not Significant
CRYZL1	1750.49	0.0559744	0.0986011	0.567686	0.570248	0.85583	Not Significant
CHD1	12325.3	0.0451121	0.0796113	0.566654	0.570949	0.85583	Not Significant
IPO5	7193.41	-0.0437237	0.0773986	-0.564916	0.572131	0.855951	Not Significant
ATE1	8673.48	0.0477445	0.0844838	0.565132	0.571984	0.855951	Not Significant
ANXA1	461.597	-0.0727214	0.128673	-0.565162	0.571963	0.855951	Not Significant
CNNM2	1422.45	-0.0555655	0.0983797	-0.564806	0.572206	0.855951	Not Significant
CTU2	261.079	0.0886251	0.156759	0.565357	0.571831	0.855951	Not Significant
ZC3H12B	234.371	0.0896768	0.158758	0.564864	0.572166	0.855951	Not Significant
SEC24A	3352.53	-0.0506991	0.0896706	-0.565392	0.571807	0.855951	Not Significant
ANKH	6261.12	0.0535689	0.094811	0.565007	0.572069	0.855951	Not Significant
GAB2	42274.9	-0.0434701	0.0768837	-0.565401	0.571801	0.855951	Not Significant
LDHA	7254.62	0.0663868	0.117621	0.564414	0.572473	0.856188	Not Significant
SPOUT1	677.996	-0.0697516	0.12362	-0.564243	0.572588	0.856188	Not Significant
LUZP1	3340.94	-0.0461147	0.0817212	-0.564293	0.572555	0.856188	Not Significant
ZNF253	450.487	-0.0745595	0.132172	-0.56411	0.572679	0.8562	Not Significant
ADI1	193.724	0.100391	0.177994	0.564012	0.572746	0.8562	Not Significant
DCLRE1A	617.954	0.0712246	0.126308	0.563897	0.572824	0.856205	Not Significant
UFSP2	454.95	-0.0757093	0.134347	-0.563537	0.573069	0.856322	Not Significant
CCT5	5567.55	0.0482863	0.0856711	0.563625	0.57301	0.856322	Not Significant
DNAJB9	216.402	-0.100635	0.178604	-0.563452	0.573127	0.856322	Not Significant
C16orf95	194.39	0.0984742	0.17498	0.562773	0.573589	0.856453	Not Significant
LOC105369147	1045.17	-0.0575589	0.102247	-0.562942	0.573475	0.856453	Not Significant
RHEB	7607.45	-0.0518107	0.0920349	-0.562947	0.573471	0.856453	Not Significant
LOC642648	89.2102	0.150722	0.267685	0.563058	0.573395	0.856453	Not Significant
ZNF175	710.848	0.0627395	0.111463	0.562875	0.57352	0.856453	Not Significant
LOC283922	1254.67	-0.0579137	0.102959	-0.562494	0.573779	0.856625	Not Significant
PGAP3	212.815	0.0935867	0.166504	0.562069	0.574069	0.856791	Not Significant
IARS2	2940.6	0.0498237	0.0886559	0.561989	0.574123	0.856791	Not Significant
ZDHHC21	671.362	0.0650198	0.115657	0.562176	0.573996	0.856791	Not Significant
GGT1	979.332	-0.0657358	0.11699	-0.561891	0.57419	0.856791	Not Significant
TENT4B	4270.5	-0.0490777	0.0874893	-0.560956	0.574827	0.857262	Not Significant
CHP1	974.805	0.0563052	0.100387	0.560879	0.57488	0.857262	Not Significant
COPS3	3512.87	-0.0452302	0.0806312	-0.560952	0.574831	0.857262	Not Significant
CENPN	2238.65	-0.0490698	0.0874737	-0.560966	0.574821	0.857262	Not Significant
CCNL1	8033.14	-0.0438112	0.078057	-0.561272	0.574612	0.857262	Not Significant
VPS13A	15370.6	0.0469129	0.0837253	0.560319	0.575262	0.857719	Not Significant
ELAC1	577.504	-0.0641832	0.114599	-0.560066	0.575435	0.857865	Not Significant
NOXRED1	150.108	0.11352	0.202792	0.559785	0.575626	0.858039	Not Significant
SNX19	3357.45	0.0445195	0.0795679	0.559515	0.57581	0.858201	Not Significant
TMEM161A	475.324	-0.0803755	0.14378	-0.559017	0.57615	0.858484	Not Significant
ANKRD30BL	560.109	0.262988	0.470394	0.55908	0.576107	0.858484	Not Significant
MFSD3	69.368	-0.154767	0.276941	-0.558844	0.576268	0.858548	Not Significant
OTUD5	1139.78	0.0559352	0.100313	0.557606	0.577113	0.858789	Not Significant
SUPT4H1	1483.33	0.0522234	0.0936103	0.557881	0.576926	0.858789	Not Significant
LNPK	5061.48	0.0495419	0.0887059	0.558496	0.576506	0.858789	Not Significant
BCAT2	492.207	0.0780075	0.139879	0.557676	0.577065	0.858789	Not Significant
DCTN6	1650.33	-0.0523795	0.0939466	-0.557546	0.577154	0.858789	Not Significant
TMEM238	67.0385	-0.169179	0.303279	-0.557833	0.576958	0.858789	Not Significant
SMG9	1864.64	0.0502205	0.0900805	0.557507	0.577181	0.858789	Not Significant
PEX3	1815.83	-0.0491968	0.0881735	-0.557955	0.576875	0.858789	Not Significant
SETX	9605.17	-0.0403092	0.0722315	-0.558056	0.576806	0.858789	Not Significant
ZFHX3	4461.99	0.0480064	0.0860352	0.557985	0.576855	0.858789	Not Significant
ZNF337	2143.79	0.0469542	0.0842727	0.55717	0.577411	0.858908	Not Significant
HSPA9	6591.36	-0.0438143	0.0786295	-0.557225	0.577373	0.858908	Not Significant
LRRC8D	7969.67	-0.041054	0.0737529	-0.556643	0.577772	0.859221	Not Significant
JAKMIP1	11529.6	0.0401336	0.0720878	0.556733	0.57771	0.859221	Not Significant
ABRAXAS2	1704.08	-0.0548605	0.0986796	-0.555946	0.578248	0.859818	Not Significant
CFL1P1	65.8105	0.171458	0.308501	0.555777	0.578363	0.859878	Not Significant
TTC19	3566.79	-0.0489193	0.0880823	-0.555382	0.578634	0.860168	Not Significant
SLC16A13	96.4798	0.132914	0.239492	0.554983	0.578906	0.860461	Not Significant
DHRS13	165.891	-0.116622	0.210264	-0.554647	0.579136	0.860579	Not Significant
NDEL1	2012.54	-0.0499535	0.090047	-0.554749	0.579066	0.860579	Not Significant
LOC100129617	119.754	-0.125612	0.226659	-0.55419	0.579449	0.860882	Not Significant
NDUFAF8	477.205	0.0872729	0.157496	0.554129	0.579491	0.860882	Not Significant
NPC2	255.369	0.0864692	0.15619	0.553614	0.579843	0.861294	Not Significant
FANCA	5255.53	0.0564352	0.101961	0.553497	0.579923	0.861301	Not Significant
SARS2	537.114	-0.0799176	0.14446	-0.553218	0.580114	0.861473	Not Significant
MAGOHB	1343.28	-0.0511935	0.0926094	-0.552789	0.580408	0.861563	Not Significant
ZNF493	1623.2	0.0499294	0.0903389	0.55269	0.580476	0.861563	Not Significant
YEATS2	9232.64	-0.0432087	0.0781577	-0.552839	0.580373	0.861563	Not Significant
RPS15A	4521.66	0.0596663	0.107926	0.552845	0.58037	0.861563	Not Significant
ATAD3A	778.842	0.0707829	0.12811	0.552516	0.580595	0.861627	Not Significant
ZBTB48	359.856	0.0766471	0.138902	0.551805	0.581082	0.86184	Not Significant
ATG4D	497.952	0.0698598	0.126748	0.551169	0.581518	0.86184	Not Significant
PAK2	10770.7	0.041688	0.0756176	0.5513	0.581428	0.86184	Not Significant
C16orf87	1868.22	-0.0539876	0.0977945	-0.552051	0.580913	0.86184	Not Significant
RAD54L	3472.01	-0.0457204	0.0828486	-0.551854	0.581048	0.86184	Not Significant
CEP63	4844.37	0.0467276	0.0847569	0.551314	0.581419	0.86184	Not Significant
DBNL	2474.95	0.0538185	0.097657	0.551098	0.581567	0.86184	Not Significant
CASP9	59.5743	0.170133	0.308627	0.551258	0.581457	0.86184	Not Significant
GPC2	84.8786	-0.146217	0.265078	-0.551599	0.581223	0.86184	Not Significant
POLR2J4	1742.82	0.0497146	0.0902034	0.55114	0.581538	0.86184	Not Significant
BRAT1	802.755	0.0652843	0.11845	0.551155	0.581528	0.86184	Not Significant
CC2D1B	926.48	0.0643606	0.116821	0.550935	0.581678	0.861894	Not Significant
LOC730268	226.77	-0.0939246	0.170558	-0.550691	0.581846	0.86203	Not Significant
POT1	5124.79	0.051303	0.0932802	0.549988	0.582328	0.862032	Not Significant
NSF	172.448	-0.100205	0.182206	-0.549953	0.582351	0.862032	Not Significant
ZDHHC5	3280.4	-0.0453145	0.0824997	-0.549268	0.582822	0.862032	Not Significant
RIC1	5789.99	0.0560301	0.102004	0.549296	0.582802	0.862032	Not Significant
CRTAP	1219.41	-0.0530206	0.096339	-0.550354	0.582076	0.862032	Not Significant
WASH3P	607.659	0.0627383	0.11405	0.550095	0.582255	0.862032	Not Significant
DAAM1	2701.6	0.0564253	0.102568	0.550126	0.582233	0.862032	Not Significant
DNPH1	146.294	-0.115078	0.209393	-0.549581	0.582606	0.862032	Not Significant
FLACC1	285.677	0.0913396	0.166001	0.550236	0.582158	0.862032	Not Significant
LOC389705	88.0912	-0.135903	0.247223	-0.549719	0.582512	0.862032	Not Significant
NEXN	1283.12	-0.055971	0.101894	-0.549308	0.582794	0.862032	Not Significant
CLCN5	2018.35	0.0494211	0.0899775	0.549261	0.582827	0.862032	Not Significant
SMIM20	321.218	-0.0825063	0.150171	-0.549415	0.58272	0.862032	Not Significant
LOC153684	173.525	-0.10302	0.187606	-0.549132	0.582915	0.862051	Not Significant
C18orf32	525.064	0.0710207	0.12936	0.549017	0.582993	0.862056	Not Significant
DDIAS	2252.07	-0.046043	0.0839268	-0.548609	0.583274	0.862136	Not Significant
IQCE	547.826	0.0678041	0.123586	0.548637	0.583255	0.862136	Not Significant
DNAJC19	321.015	-0.0810035	0.14765	-0.548617	0.583268	0.862136	Not Significant
DUSP28	138.114	-0.108893	0.198551	-0.54844	0.58339	0.862196	Not Significant
CYB561D1	201.445	-0.0946811	0.172778	-0.547993	0.583697	0.862538	Not Significant
TCP1	4244.11	0.0497061	0.0907278	0.547859	0.583788	0.862562	Not Significant
EGLN3	260.668	0.0844451	0.154229	0.547532	0.584014	0.862594	Not Significant
GUSBP9	596.313	0.0651447	0.119034	0.547279	0.584187	0.862594	Not Significant
SMYD5	587.72	-0.0755827	0.138103	-0.547292	0.584178	0.862594	Not Significant
UBXN2A	1820.84	0.0513552	0.0937687	0.547679	0.583912	0.862594	Not Significant
KDM1A	7751.92	0.0478189	0.0873485	0.547449	0.58407	0.862594	Not Significant
SYS1-DBNDD2	901.394	-0.0627455	0.114701	-0.547035	0.584355	0.862731	Not Significant
USP14	7135.86	0.0474039	0.0867169	0.546651	0.584618	0.862816	Not Significant
ARMCX5	236.258	0.0937361	0.171483	0.546621	0.584639	0.862816	Not Significant
CDKL4	125.098	0.117733	0.215339	0.546734	0.584561	0.862816	Not Significant
PSD4	3300.02	-0.0468515	0.0857287	-0.546508	0.584717	0.862819	Not Significant
RCN2	1523.55	0.0490363	0.0897856	0.546149	0.584964	0.863072	Not Significant
THAP7	287.315	0.0860543	0.157814	0.545288	0.585556	0.86345	Not Significant
BSDC1	1110.4	0.0545794	0.100075	0.545385	0.585489	0.86345	Not Significant
ARHGAP5	7981.92	0.0413089	0.0757454	0.545366	0.585502	0.86345	Not Significant
RNF2	3413.45	-0.0507765	0.0930712	-0.545566	0.585364	0.86345	Not Significant
PCGF1	131.193	0.120585	0.221165	0.545228	0.585597	0.86345	Not Significant
SLC37A4	131.731	-0.128652	0.23601	-0.545115	0.585674	0.863453	Not Significant
THRA	579.837	0.0652963	0.119821	0.544949	0.585789	0.86351	Not Significant
ZNF3	1256.55	-0.054069	0.0994046	-0.543928	0.586491	0.863542	Not Significant
USP12	6274.37	0.0502195	0.0923961	0.543523	0.586769	0.863542	Not Significant
MMS22L	18195	0.042281	0.0778004	0.543455	0.586817	0.863542	Not Significant
GATD3B	66.4558	0.153209	0.281907	0.543474	0.586804	0.863542	Not Significant
KLF5	96.9874	0.131618	0.242298	0.543207	0.586987	0.863542	Not Significant
DHRS7B	1822.13	-0.0469669	0.0864317	-0.543399	0.586855	0.863542	Not Significant
MAX	4973.57	-0.0420771	0.0772562	-0.544643	0.585999	0.863542	Not Significant
PCYT1A	1926.66	-0.0487852	0.089725	-0.543719	0.586635	0.863542	Not Significant
KTN1	10641.8	-0.0410298	0.075356	-0.54448	0.586111	0.863542	Not Significant
DEAF1	767.77	-0.0732981	0.134626	-0.544458	0.586126	0.863542	Not Significant
VPS11	564.61	0.0665581	0.122563	0.543052	0.587094	0.863542	Not Significant
MYH10	2815.47	0.0455406	0.0838502	0.543118	0.587049	0.863542	Not Significant
FAM234A	283.66	0.0834136	0.153524	0.543328	0.586904	0.863542	Not Significant
ZNF580	294.146	0.0898992	0.165284	0.543907	0.586505	0.863542	Not Significant
STK24	11443.7	-0.0482441	0.0886235	-0.544372	0.586186	0.863542	Not Significant
RPL32	5235.49	0.063093	0.116113	0.543376	0.586871	0.863542	Not Significant
SUMO4	118.11	-0.130629	0.240416	-0.543347	0.586891	0.863542	Not Significant
GJC1	517.915	-0.0755413	0.139173	-0.542788	0.587275	0.863619	Not Significant
IFT57	599.709	0.0697373	0.128545	0.542514	0.587465	0.863619	Not Significant
SMAD3	4941	-0.0413684	0.0762683	-0.542406	0.587539	0.863619	Not Significant
NT5DC1	2267.48	0.0486192	0.0896241	0.542479	0.587489	0.863619	Not Significant
MAP3K20	6441.02	-0.0480543	0.0885628	-0.542601	0.587404	0.863619	Not Significant
BLOC1S5-TXNDC5	6066.05	-0.044342	0.0817638	-0.542319	0.587599	0.863619	Not Significant
SLMAP	10647.9	-0.0448415	0.0828348	-0.541337	0.588276	0.864502	Not Significant
PRPF40A	11804.9	-0.0404382	0.0747737	-0.540807	0.58864	0.864868	Not Significant
IRF1	5947.21	0.0451745	0.0835395	0.540756	0.588676	0.864868	Not Significant
ZNF542P	467.631	-0.0744349	0.137851	-0.539966	0.58922	0.864921	Not Significant
SMAP1	9068.07	0.052017	0.0963278	0.54	0.589197	0.864921	Not Significant
DYNC1LI2	2038.03	0.0475944	0.0880901	0.540292	0.588996	0.864921	Not Significant
TAX1BP3	150.422	0.107076	0.198194	0.540261	0.589017	0.864921	Not Significant
SNAPC4	564.182	0.0790022	0.146318	0.539936	0.589241	0.864921	Not Significant
RETREG1	9809.64	0.0434173	0.0803978	0.540031	0.589176	0.864921	Not Significant
RNFT1	236.937	0.0875145	0.161963	0.540336	0.588965	0.864921	Not Significant
SUMF2	1518.67	0.0529712	0.0981307	0.539802	0.589333	0.864945	Not Significant
ZNF124	3967.05	0.0419121	0.0777088	0.539348	0.589646	0.865294	Not Significant
COPZ1	1497.84	0.049858	0.0925096	0.538949	0.589922	0.865587	Not Significant
C12orf76	424.878	-0.0798693	0.148259	-0.538715	0.590083	0.865713	Not Significant
TRUB1	2195.16	-0.0530135	0.0984508	-0.538476	0.590248	0.865844	Not Significant
WIPF2	2230.3	0.0472006	0.0876765	0.538349	0.590336	0.865861	Not Significant
DCAF17	2583	-0.0442392	0.0822349	-0.537962	0.590603	0.866062	Not Significant
SYCE2	71.4166	0.148776	0.27657	0.537931	0.590624	0.866062	Not Significant
RAB15	278.95	0.0939198	0.174632	0.537817	0.590704	0.866068	Not Significant
LARP7	1576.88	0.0504697	0.0939058	0.53745	0.590957	0.866216	Not Significant
AK6	151.449	-0.106378	0.197904	-0.537524	0.590906	0.866216	Not Significant
WASL	5231.62	0.0558122	0.103904	0.537154	0.591161	0.866296	Not Significant
OCLM	75.9841	0.146732	0.273166	0.537152	0.591163	0.866296	Not Significant
SAFB	6548.78	-0.0425536	0.0792789	-0.536758	0.591435	0.866422	Not Significant
AGPAT3	4478.85	-0.044041	0.082059	-0.5367	0.591475	0.866422	Not Significant
LRFN1	88.5094	-0.130695	0.243864	-0.535932	0.592006	0.866422	Not Significant
RAB38	257.037	-0.0929785	0.173447	-0.536062	0.591915	0.866422	Not Significant
ADPGK	2423.59	-0.0507575	0.0947046	-0.535955	0.591989	0.866422	Not Significant
MPI	361.089	0.0820428	0.152897	0.536587	0.591553	0.866422	Not Significant
ESD	4514.87	0.0463953	0.0865425	0.536099	0.59189	0.866422	Not Significant
PCDHGA6	253.566	0.0914928	0.170665	0.536097	0.591892	0.866422	Not Significant
YIPF2	167.478	0.103512	0.192893	0.53663	0.591523	0.866422	Not Significant
ZNF681	733.306	0.059504	0.111004	0.536054	0.591921	0.866422	Not Significant
GIMAP2	1127.35	0.0528811	0.0987377	0.535571	0.592255	0.866595	Not Significant
OGFOD2	305.053	0.0782844	0.146178	0.535541	0.592276	0.866595	Not Significant
MLX	693.357	-0.0721882	0.134917	-0.535058	0.59261	0.866713	Not Significant
GNPTAB	12185.4	-0.0391235	0.0731055	-0.535165	0.592535	0.866713	Not Significant
LRRC29	122.465	0.114708	0.214313	0.535233	0.592488	0.866713	Not Significant
LRRC66	134.683	-0.123826	0.231457	-0.534986	0.592659	0.866713	Not Significant
ACER2	432.4	-0.0703726	0.131575	-0.534846	0.592756	0.866744	Not Significant
LOC101927178	407.736	0.0709836	0.132746	0.534733	0.592834	0.866747	Not Significant
FANCC	7510.14	0.046722	0.08745	0.534271	0.593154	0.867105	Not Significant
ATP13A2	486.697	0.0786595	0.147403	0.533637	0.593593	0.867446	Not Significant
PCNX1	14569.8	0.0434481	0.0814284	0.533574	0.593636	0.867446	Not Significant
NPC1	1929.69	0.0495865	0.0929127	0.533689	0.593557	0.867446	Not Significant
TCERG1	13745.7	-0.039755	0.0745181	-0.533495	0.593691	0.867446	Not Significant
LOC114841035	234.703	-0.119452	0.224091	-0.533054	0.593996	0.86767	Not Significant
ATP13A1	1267.75	-0.0578784	0.108576	-0.533068	0.593987	0.86767	Not Significant
GFM1	3542.68	-0.0421958	0.0791994	-0.532779	0.594186	0.867726	Not Significant
ZNF263	609.094	-0.062468	0.117229	-0.532871	0.594123	0.867726	Not Significant
LRRC20	1442.5	-0.0513407	0.0964216	-0.53246	0.594407	0.867862	Not Significant
FBXW7	19451	0.0435895	0.0818695	0.532426	0.594431	0.867862	Not Significant
HADH	4143.55	-0.0427664	0.0803779	-0.532067	0.594679	0.867904	Not Significant
PITPNM2	31921.4	0.0410421	0.0771387	0.532055	0.594688	0.867904	Not Significant
H2AFY	10993.3	-0.0388423	0.0729788	-0.532241	0.594559	0.867904	Not Significant
PRPSAP2	2766.75	-0.0501806	0.0943472	-0.531872	0.594815	0.867979	Not Significant
GGH	803.248	0.0579971	0.109132	0.531441	0.595113	0.868193	Not Significant
SH3YL1	532.121	-0.065251	0.122767	-0.531502	0.595071	0.868193	Not Significant
TRAK2	2537.53	0.0541693	0.101987	0.531139	0.595322	0.868276	Not Significant
VTI1B	1817.88	-0.0457663	0.0861633	-0.531158	0.595309	0.868276	Not Significant
AEBP2	11997.8	-0.0473795	0.0892329	-0.530965	0.595443	0.868342	Not Significant
ARL2-SNX15	496.965	0.0679527	0.128024	0.53078	0.595571	0.868418	Not Significant
ATP6V1F	297.877	0.0882052	0.166284	0.530451	0.5958	0.86862	Not Significant
NUP155	7611.89	-0.0444083	0.0837321	-0.530361	0.595861	0.86862	Not Significant
KLLN	135.479	-0.120453	0.227187	-0.530194	0.595977	0.868648	Not Significant
ATF5	218.791	0.101265	0.191036	0.530084	0.596054	0.868648	Not Significant
RAB5C	1927.08	0.0453923	0.0856973	0.529682	0.596332	0.868648	Not Significant
RPL34-AS1	469.044	0.0658007	0.124228	0.529676	0.596336	0.868648	Not Significant
SCOC-AS1	170.957	0.102169	0.192806	0.529904	0.596179	0.868648	Not Significant
FAM227B	387.513	0.0738504	0.13937	0.529889	0.596189	0.868648	Not Significant
ZNF436	198.167	-0.0904316	0.170945	-0.529008	0.5968	0.86888	Not Significant
SNX11	383.946	-0.0823124	0.155514	-0.529293	0.596602	0.86888	Not Significant
ABCC5	1621.22	0.0485888	0.0918127	0.529216	0.596655	0.86888	Not Significant
MYH9	15242.4	0.0405176	0.0765892	0.529025	0.596788	0.86888	Not Significant
CCZ1P-OR7E38P	522.658	-0.0669388	0.126581	-0.52882	0.59693	0.86896	Not Significant
KAT7	4121.49	0.0509295	0.0963503	0.528586	0.597092	0.869085	Not Significant
RNF6	1936.92	0.045896	0.0869115	0.528078	0.597445	0.869385	Not Significant
FUT11	125.556	0.112828	0.213661	0.528071	0.59745	0.869385	Not Significant
RBBP9	297.433	-0.0835814	0.158431	-0.527558	0.597806	0.869682	Not Significant
OVOS	178.035	0.102202	0.193718	0.527582	0.597789	0.869682	Not Significant
CAPN3	114.668	0.117769	0.223286	0.527436	0.597891	0.869694	Not Significant
MPDU1	278.852	0.0822065	0.155928	0.527206	0.59805	0.869705	Not Significant
GINM1	1142.77	0.0559701	0.106162	0.527213	0.598046	0.869705	Not Significant
MAP2K4	7706.32	-0.043577	0.0827203	-0.526799	0.598333	0.869849	Not Significant
SLC4A5	89.5502	0.131728	0.250065	0.526775	0.59835	0.869849	Not Significant
BACH1-IT3	65.3009	0.146964	0.279018	0.52672	0.598388	0.869849	Not Significant
SMIM15-AS1	149.138	-0.104199	0.197861	-0.526625	0.598454	0.869849	Not Significant
ATP1A1	7522.01	0.0428792	0.0814568	0.526405	0.598607	0.869871	Not Significant
SULT1A1	442.178	-0.0680023	0.129187	-0.526385	0.598621	0.869871	Not Significant
NSA2	1457.88	-0.0522452	0.0993272	-0.525991	0.598895	0.869875	Not Significant
HYKK	85.458	-0.134249	0.25516	-0.526135	0.598794	0.869875	Not Significant
NXT1	402.145	-0.0696208	0.132373	-0.525943	0.598928	0.869875	Not Significant
LINC00294	167.375	0.0993554	0.188794	0.526262	0.598706	0.869875	Not Significant
RPL14	3763.24	0.0619281	0.117914	0.525197	0.599446	0.869966	Not Significant
DHDDS	1751.17	-0.0493813	0.0939955	-0.525358	0.599334	0.869966	Not Significant
APOBR	202.883	-0.110426	0.210159	-0.525442	0.599276	0.869966	Not Significant
TBCCD1	930.382	0.0526584	0.100224	0.525405	0.599301	0.869966	Not Significant
ZNF554	183.348	-0.0929172	0.176762	-0.525662	0.599123	0.869966	Not Significant
SBF2-AS1	986.227	-0.0546901	0.104119	-0.525265	0.599399	0.869966	Not Significant
FAM169A	6509.2	-0.0447269	0.085209	-0.524908	0.599647	0.870146	Not Significant
TBPL1	2355.83	-0.0509417	0.0972063	-0.524057	0.600239	0.870552	Not Significant
WHAMMP1	320.257	0.0733651	0.140046	0.523864	0.600373	0.870552	Not Significant
NAGK	484.031	0.0670889	0.128122	0.523631	0.600535	0.870552	Not Significant
DYRK4	447.536	0.0681885	0.130087	0.524177	0.600155	0.870552	Not Significant
PDCD5	627.343	0.0663369	0.126654	0.523764	0.600443	0.870552	Not Significant
MCOLN1	163.91	0.102909	0.196529	0.523633	0.600534	0.870552	Not Significant
AFG3L1P	1641.21	0.0508999	0.0970821	0.524297	0.600072	0.870552	Not Significant
MRPL45P2	1251.9	-0.0486948	0.0929371	-0.523954	0.60031	0.870552	Not Significant
NUMBL	209.903	0.0937163	0.179044	0.523426	0.600678	0.870648	Not Significant
NFIA	7003.82	0.0420471	0.0803612	0.523227	0.600817	0.870739	Not Significant
TRADD	192.235	0.100189	0.191622	0.522847	0.601081	0.870791	Not Significant
IFITM10	80.3802	-0.147163	0.281436	-0.522901	0.601043	0.870791	Not Significant
SNORA63B	179.217	0.105701	0.202129	0.52294	0.601016	0.870791	Not Significant
DIRC3	223.019	-0.092316	0.17668	-0.522505	0.601319	0.870804	Not Significant
RIPK1	2147.11	-0.0455916	0.0872454	-0.522568	0.601275	0.870804	Not Significant
TNRC6A	10609.4	-0.0397537	0.0760646	-0.52263	0.601231	0.870804	Not Significant
TANGO2	1385.17	0.0510964	0.0978341	0.522276	0.601478	0.870925	Not Significant
PSENEN	94.7135	0.137259	0.263334	0.521236	0.602202	0.871643	Not Significant
GLO1	2456.32	0.0426713	0.0818504	0.521333	0.602135	0.871643	Not Significant
SCYL2	4828.01	0.0424896	0.0815005	0.521342	0.602129	0.871643	Not Significant
NUP62	3660.46	0.0437452	0.0839908	0.520833	0.602483	0.871939	Not Significant
SQOR	812.258	-0.0574482	0.1104	-0.520362	0.602811	0.871972	Not Significant
COMMD5	90.9008	-0.125827	0.24171	-0.520571	0.602665	0.871972	Not Significant
PAX8	171.063	-0.0980784	0.188471	-0.52039	0.602792	0.871972	Not Significant
MARK2	5334.14	-0.0419972	0.0806693	-0.520609	0.602639	0.871972	Not Significant
FKBP2	235.467	-0.116901	0.224913	-0.51976	0.603231	0.872359	Not Significant
DSCC1	2457.78	0.0446356	0.085875	0.519774	0.603221	0.872359	Not Significant
ARFGAP3	3071.86	-0.0435152	0.0837477	-0.519599	0.603343	0.87241	Not Significant
HNRNPH3	6691.5	0.0393509	0.075771	0.519341	0.603523	0.872561	Not Significant
VAPA	8534.74	0.0462423	0.0890666	0.519188	0.60363	0.872605	Not Significant
SGCB	681.485	0.061463	0.118426	0.518999	0.603762	0.872661	Not Significant
ENOX2	4685.57	0.0408807	0.0787814	0.518913	0.603821	0.872661	Not Significant
HPS1	1273.32	-0.0480711	0.0926623	-0.518777	0.603916	0.872688	Not Significant
GATAD1	379.566	-0.0701344	0.135361	-0.518129	0.604368	0.873231	Not Significant
ASAP1-IT2	69.5624	-0.150173	0.289952	-0.517922	0.604512	0.873329	Not Significant
OSBPL8	20915.9	0.046029	0.088917	0.517662	0.604694	0.873481	Not Significant
GNS	1531.42	0.0488366	0.0944224	0.517214	0.605007	0.873491	Not Significant
FMO4	81.8237	0.135199	0.261397	0.517217	0.605004	0.873491	Not Significant
NUDCD1	8546.92	-0.0495881	0.0958711	-0.517238	0.60499	0.873491	Not Significant
HEATR5B	3204.6	0.0453585	0.0876895	0.517262	0.604973	0.873491	Not Significant
LOC107984282	62.2448	-0.161119	0.311674	-0.516947	0.605193	0.87365	Not Significant
NRN1	775.054	-0.0602979	0.116703	-0.516678	0.605381	0.873811	Not Significant
GLG1	6583.03	0.0457436	0.0885891	0.516357	0.605605	0.873922	Not Significant
SLFN5	2042.75	0.0478454	0.0927019	0.516121	0.60577	0.873922	Not Significant
LINC01578	6657.61	0.0510065	0.0988697	0.515896	0.605927	0.873922	Not Significant
TULP3	824.674	0.0537346	0.104135	0.516012	0.605846	0.873922	Not Significant
KCTD10	1507.17	0.0462667	0.0896986	0.515802	0.605993	0.873922	Not Significant
MTMR4	3293.9	-0.0431396	0.083565	-0.51624	0.605687	0.873922	Not Significant
JADE3	3855.11	-0.0466761	0.0904877	-0.515829	0.605974	0.873922	Not Significant
MLH1	5672.78	-0.0438012	0.085055	-0.514974	0.606571	0.873929	Not Significant
EXOC6B	9460.91	-0.043451	0.0843786	-0.514953	0.606586	0.873929	Not Significant
SNRPD3	2830.71	-0.0468727	0.0910349	-0.514887	0.606632	0.873929	Not Significant
PDE12	2850.73	-0.0425286	0.0825558	-0.51515	0.606448	0.873929	Not Significant
ARHGAP12	5002.67	-0.0407152	0.0790877	-0.514811	0.606685	0.873929	Not Significant
PKN2	16877.6	0.0445651	0.0865373	0.514981	0.606566	0.873929	Not Significant
LOC100506076	152.391	-0.104393	0.202749	-0.514887	0.606632	0.873929	Not Significant
SNORA4	182.578	-0.0943111	0.183093	-0.515099	0.606484	0.873929	Not Significant
ZNF563	165.758	0.0997326	0.193628	0.515075	0.606501	0.873929	Not Significant
GCFC2	3126.57	-0.0407612	0.0793504	-0.513686	0.607472	0.873975	Not Significant
RABGEF1	5507.39	-0.0383946	0.0746242	-0.514506	0.606898	0.873975	Not Significant
CCND3	8202.72	0.041024	0.0799127	0.51336	0.6077	0.873975	Not Significant
BSCL2	601.081	-0.0623317	0.121423	-0.513345	0.60771	0.873975	Not Significant
LINC02288	64.0992	0.186953	0.364095	0.513474	0.60762	0.873975	Not Significant
DLEU1	4062.31	0.0401169	0.0779511	0.514641	0.606804	0.873975	Not Significant
ACTR8	963.436	0.051713	0.100601	0.51404	0.607224	0.873975	Not Significant
ZNF394	622.892	0.0583764	0.113547	0.514119	0.607169	0.873975	Not Significant
C12orf4	2263.66	-0.0455649	0.0887247	-0.513554	0.607564	0.873975	Not Significant
YWHAQ	8781.3	0.0393644	0.0766022	0.513881	0.607335	0.873975	Not Significant
CEP76	1504.45	0.0587888	0.11429	0.514384	0.606983	0.873975	Not Significant
RPS20	3824.55	0.118807	0.23132	0.513604	0.607529	0.873975	Not Significant
ZNF324	285.439	-0.0909081	0.176998	-0.513609	0.607525	0.873975	Not Significant
PKD1P4-NPIPA8	86.3409	0.130057	0.253477	0.513091	0.607888	0.87412	Not Significant
TMEM106A	386.144	0.0728513	0.142022	0.512958	0.607981	0.874144	Not Significant
STK17B	16868.7	-0.0469845	0.0916627	-0.51258	0.608245	0.874255	Not Significant
RASGRP1	7700.54	-0.0426308	0.0831787	-0.512521	0.608287	0.874255	Not Significant
SNORD86	75.973	0.139187	0.271527	0.51261	0.608224	0.874255	Not Significant
MDK	122.538	0.114391	0.223324	0.512222	0.608496	0.874445	Not Significant
PEX1	1606.69	0.0495038	0.0967115	0.511871	0.608742	0.874469	Not Significant
STON1-GTF2A1L	203.121	-0.0865776	0.169092	-0.512014	0.608641	0.874469	Not Significant
AUTS2	20096.6	0.0366951	0.071686	0.511887	0.60873	0.874469	Not Significant
TTLL1	174.936	0.0979733	0.191458	0.511721	0.608846	0.874509	Not Significant
TGDS	1659.23	-0.0467278	0.0913411	-0.511574	0.608949	0.874547	Not Significant
AP1S3	310.3	-0.0764445	0.14948	-0.511403	0.609069	0.87461	Not Significant
MIS12	766.546	-0.0557569	0.109068	-0.511212	0.609203	0.874692	Not Significant
ISL2	150.916	-0.106103	0.207809	-0.510578	0.609646	0.875219	Not Significant
TPM3P9	1180.58	0.051227	0.100356	0.510452	0.609735	0.875236	Not Significant
ZNF513	141.103	-0.103713	0.20332	-0.510095	0.609985	0.875485	Not Significant
ZNF772	307.232	0.074399	0.145936	0.509807	0.610186	0.875555	Not Significant
ARMC4P1	64.181	-0.147017	0.288352	-0.509852	0.610155	0.875555	Not Significant
RCSD1	11455.1	-0.036606	0.071839	-0.509556	0.610362	0.875607	Not Significant
SAV1	726.802	-0.063784	0.12518	-0.509537	0.610376	0.875607	Not Significant
ARRDC2	250.213	-0.100178	0.196668	-0.509377	0.610488	0.875658	Not Significant
TXNL1	3115.28	-0.0427123	0.0838972	-0.509102	0.610681	0.875764	Not Significant
G3BP2	5031.64	0.0422124	0.0829234	0.509053	0.610715	0.875764	Not Significant
ARL3	726.634	0.0574043	0.112796	0.508921	0.610807	0.875787	Not Significant
CEP162	2402.36	0.0482909	0.094971	0.508481	0.611116	0.875802	Not Significant
PROCA1	100.507	0.125376	0.246675	0.508264	0.611268	0.875802	Not Significant
VAC14	4489.68	-0.039949	0.0786196	-0.50813	0.611362	0.875802	Not Significant
MRPL43	430.959	0.0707777	0.139294	0.508118	0.611371	0.875802	Not Significant
LINC02609	101.222	-0.118265	0.232715	-0.508195	0.611316	0.875802	Not Significant
LIG1	3376.96	0.0482112	0.0949008	0.508017	0.611442	0.875802	Not Significant
ELOC	4732.74	-0.0469421	0.0924197	-0.507924	0.611507	0.875802	Not Significant
FXR2	1038.49	-0.0566172	0.111322	-0.50859	0.61104	0.875802	Not Significant
C2CD3	6719.56	0.0447463	0.0879608	0.508708	0.610957	0.875802	Not Significant
SLC7A6	2422.62	-0.0442031	0.0870599	-0.507732	0.611641	0.875832	Not Significant
CHCHD7	538.322	0.0662573	0.130539	0.507566	0.611757	0.875832	Not Significant
SNORA21B	72.7626	-0.135113	0.266196	-0.507569	0.611756	0.875832	Not Significant
CDCA7L	4341.04	-0.0400995	0.0790707	-0.507135	0.61206	0.876	Not Significant
AAGAB	4264.93	0.0432604	0.0853234	0.507017	0.612143	0.876	Not Significant
LIMS2	100.234	0.129708	0.255854	0.506962	0.612182	0.876	Not Significant
RERE	20366.1	0.04325	0.0852914	0.507085	0.612095	0.876	Not Significant
SNX8	992.661	-0.0526329	0.10387	-0.506716	0.612354	0.876137	Not Significant
UBE2D3-AS1	168.735	-0.0957131	0.188987	-0.506454	0.612538	0.876197	Not Significant
SLAIN1	6047.85	-0.046662	0.0921396	-0.506427	0.612557	0.876197	Not Significant
LHX4-AS1	343.128	-0.0716958	0.141599	-0.50633	0.612625	0.876197	Not Significant
CABYR	71.9012	-0.148757	0.294075	-0.505847	0.612964	0.876512	Not Significant
KIF9-AS1	498.171	0.0614624	0.121609	0.505411	0.61327	0.876512	Not Significant
LINC01891	74.4633	0.140469	0.278018	0.505252	0.613382	0.876512	Not Significant
DRC1	60.0925	-0.149608	0.296065	-0.505323	0.613332	0.876512	Not Significant
RNF125	308.982	0.099356	0.196476	0.50569	0.613074	0.876512	Not Significant
HIVEP3	56869.7	-0.0372863	0.0737571	-0.505528	0.613188	0.876512	Not Significant
ANKRD49	528.852	0.0599183	0.118496	0.505657	0.613098	0.876512	Not Significant
ZNF273	2162.79	-0.0441956	0.0875505	-0.504802	0.613698	0.876744	Not Significant
SLFN12	634.568	0.0590138	0.116896	0.504841	0.613671	0.876744	Not Significant
AP3B1	20600	0.0482344	0.0956755	0.504145	0.614159	0.877294	Not Significant
C15orf61	559.794	-0.06231	0.12368	-0.503799	0.614403	0.877519	Not Significant
HDLBP	6880.66	0.0373472	0.0741555	0.503634	0.614519	0.877519	Not Significant
PINLYP	110.461	0.12809	0.254403	0.503492	0.614618	0.877519	Not Significant
MRPL57	551.811	-0.0686655	0.136381	-0.503484	0.614624	0.877519	Not Significant
MRTFB	9829.28	0.0436027	0.0866664	0.50311	0.614887	0.877606	Not Significant
PPIB	1789.33	-0.0611597	0.121573	-0.50307	0.614915	0.877606	Not Significant
POLE4	371.684	-0.0717024	0.142494	-0.503194	0.614828	0.877606	Not Significant
BIVM	1113.13	-0.048663	0.0968477	-0.502469	0.615338	0.8781	Not Significant
AGFG2	688.279	-0.0577366	0.115052	-0.501829	0.615788	0.878523	Not Significant
STARD7-AS1	908.493	-0.0515699	0.102755	-0.50187	0.615759	0.878523	Not Significant
PYROXD2	108.867	0.118435	0.236059	0.501717	0.615866	0.878526	Not Significant
PRPF39	3765	-0.0406227	0.0810153	-0.50142	0.616076	0.878714	Not Significant
FGF14	165.364	0.0979024	0.195492	0.500799	0.616513	0.879014	Not Significant
ZNF595	280.029	-0.0794832	0.158749	-0.500685	0.616593	0.879014	Not Significant
KATNBL1	5651.71	0.0449906	0.0898497	0.500732	0.61656	0.879014	Not Significant
FBXW4	7043.03	0.0421133	0.0840566	0.501012	0.616363	0.879014	Not Significant
LINC01550	3936.3	0.0428493	0.0856815	0.5001	0.617005	0.879491	Not Significant
MAD1L1	14976.4	-0.0414353	0.0829395	-0.499585	0.617368	0.879899	Not Significant
NUDT9	1363.89	-0.0499722	0.100095	-0.499246	0.617606	0.880124	Not Significant
NR1H3	226.471	0.0934957	0.187313	0.499142	0.617679	0.880124	Not Significant
ZNF544	3385.01	-0.0434705	0.0871412	-0.498851	0.617884	0.880306	Not Significant
GDF11	929.554	-0.0569277	0.11415	-0.498709	0.617984	0.880339	Not Significant
SEC24B	9711.01	0.0467322	0.0938339	0.498031	0.618462	0.88091	Not Significant
GON4L	4859.86	-0.0403064	0.0809853	-0.4977	0.618696	0.881133	Not Significant
ZNF287	495.562	-0.0626316	0.125877	-0.497564	0.618792	0.88116	Not Significant
LINC01004	2205.8	0.0497793	0.100082	0.497386	0.618917	0.881198	Not Significant
ARMH3	8144.29	-0.0426754	0.085813	-0.497307	0.618973	0.881198	Not Significant
MARCH7	13100.8	0.0437478	0.0879891	0.497195	0.619051	0.881201	Not Significant
REV3L	15024.3	-0.0403705	0.0812897	-0.496624	0.619454	0.881554	Not Significant
C9orf43	66.3759	-0.138184	0.278216	-0.496677	0.619417	0.881554	Not Significant
TOGARAM2	352.48	-0.075342	0.151931	-0.495898	0.619966	0.882064	Not Significant
CUL2	5755.62	-0.0438451	0.0883969	-0.496003	0.619892	0.882064	Not Significant
MICAL1	1313.49	0.0519961	0.104881	0.495761	0.620063	0.882092	Not Significant
CD200R1	263.922	-0.0764701	0.154308	-0.495568	0.6202	0.882176	Not Significant
FAIM	220.779	0.0820849	0.165838	0.494972	0.62062	0.882218	Not Significant
CAMK1D	11860.8	-0.0403479	0.0815668	-0.494661	0.62084	0.882218	Not Significant
IL18BP	188.555	0.0865417	0.175042	0.494404	0.621021	0.882218	Not Significant
FTH1P3	85.1698	-0.127286	0.257214	-0.494863	0.620697	0.882218	Not Significant
MHENCR	101.899	-0.123789	0.250096	-0.494965	0.620625	0.882218	Not Significant
GGA2	1643.13	-0.0473156	0.0956658	-0.494593	0.620888	0.882218	Not Significant
PPP2R5A	4820.27	0.0460806	0.0930548	0.495198	0.62046	0.882218	Not Significant
SART1	1622.14	0.052569	0.106265	0.494697	0.620814	0.882218	Not Significant
SOD2	2197.21	0.0417206	0.0843994	0.494324	0.621077	0.882218	Not Significant
TMED2-DT	96.2976	-0.126078	0.254553	-0.495291	0.620394	0.882218	Not Significant
RNU4ATAC	97.4768	0.130951	0.264835	0.49446	0.620981	0.882218	Not Significant
FANCL	7249.48	-0.036626	0.074132	-0.494065	0.62126	0.882311	Not Significant
POM121C	3704.57	-0.0382626	0.0774527	-0.494013	0.621297	0.882311	Not Significant
FLYWCH2	263.647	0.0788805	0.159755	0.493761	0.621475	0.882345	Not Significant
ZNF561-AS1	202.415	-0.0939323	0.190209	-0.493837	0.621422	0.882345	Not Significant
PIP4P1	462.717	0.0676111	0.13701	0.493476	0.621676	0.882425	Not Significant
STAG1	35068.1	0.0468073	0.0948549	0.493462	0.621686	0.882425	Not Significant
SNORD3C	65.3751	0.155056	0.314306	0.493329	0.62178	0.882449	Not Significant
FNTA	4003.35	-0.0407621	0.0826723	-0.493056	0.621973	0.882586	Not Significant
STRN	6306.79	0.045465	0.092226	0.492975	0.622031	0.882586	Not Significant
COMMD6	777.553	-0.054312	0.110255	-0.492601	0.622294	0.882844	Not Significant
ALKBH5	2117.67	0.0448397	0.0910453	0.492499	0.622367	0.882844	Not Significant
HDGFL3	4331.42	-0.040251	0.081754	-0.492343	0.622477	0.88289	Not Significant
ASNSD1	982.718	-0.0483901	0.0983787	-0.491875	0.622807	0.88301	Not Significant
SIMC1	2084.59	-0.0451322	0.0917228	-0.49205	0.622684	0.88301	Not Significant
SUCLG1	2403.83	-0.040829	0.0830217	-0.491787	0.62287	0.88301	Not Significant
BRD7	5361.11	0.0383019	0.077866	0.491895	0.622794	0.88301	Not Significant
USP38	3049.87	0.0505099	0.102774	0.491467	0.623096	0.883112	Not Significant
PPP3R1	14393.5	-0.0410824	0.0835882	-0.491486	0.623083	0.883112	Not Significant
SKI	1016.52	0.0514131	0.104635	0.491355	0.623175	0.883115	Not Significant
C5orf56	19934.5	0.0387485	0.0789098	0.491047	0.623393	0.883264	Not Significant
PHC1	390.903	-0.0647422	0.131861	-0.490988	0.623435	0.883264	Not Significant
DLAT	2811.52	-0.0407462	0.0830635	-0.490543	0.62375	0.8836	Not Significant
UGGT1	8769.39	-0.0374701	0.0764226	-0.490302	0.62392	0.883671	Not Significant
LOC220729	653.005	0.0612855	0.125014	0.49023	0.623971	0.883671	Not Significant
CTSK	130.301	0.110946	0.226354	0.490145	0.624031	0.883671	Not Significant
RAD51C	4170.76	-0.0405985	0.0830657	-0.488752	0.625018	0.883849	Not Significant
CHD8	6509	0.0371738	0.0759128	0.489691	0.624352	0.883849	Not Significant
ITPKC	310.96	0.0708708	0.144941	0.488963	0.624868	0.883849	Not Significant
CCT7	3866.29	0.0434719	0.0889618	0.488658	0.625084	0.883849	Not Significant
PSMC2	1686.88	0.0469165	0.0959478	0.488979	0.624856	0.883849	Not Significant
AQR	7893.03	-0.0425566	0.0869042	-0.489696	0.624349	0.883849	Not Significant
GATD3A	67.0968	0.137641	0.281488	0.488977	0.624858	0.883849	Not Significant
RABGAP1	11694.3	-0.0384109	0.0785794	-0.488816	0.624972	0.883849	Not Significant
DUXAP8	80.1953	-0.12935	0.264253	-0.489494	0.624492	0.883849	Not Significant
BICD2	2933.36	-0.039948	0.0817227	-0.488823	0.624967	0.883849	Not Significant
PRCC	3074.75	-0.0390586	0.0798709	-0.489022	0.624826	0.883849	Not Significant
C3orf62	403.153	-0.0664961	0.135945	-0.489139	0.624743	0.883849	Not Significant
C5orf22	1301.95	-0.049911	0.102223	-0.488254	0.62537	0.88393	Not Significant
ASXL2	9666.06	0.0454341	0.0930552	0.488249	0.625374	0.88393	Not Significant
NPEPPS	6217.9	0.0402932	0.082495	0.488432	0.625244	0.88393	Not Significant
PARP14	5079.03	0.0408614	0.0837217	0.488062	0.625506	0.883984	Not Significant
LOC100506691	75.4118	-0.145528	0.298232	-0.487969	0.625572	0.883984	Not Significant
FLJ45513	61.25	-0.142325	0.291729	-0.487868	0.625643	0.883984	Not Significant
PAQR6	182.919	0.0977608	0.200669	0.487175	0.626134	0.884131	Not Significant
CLHC1	2222.66	0.0403855	0.0828847	0.487249	0.626082	0.884131	Not Significant
PEX11B	416.225	-0.0705957	0.144901	-0.487199	0.626117	0.884131	Not Significant
SRPK1	9986.53	-0.0360638	0.0740126	-0.487266	0.62607	0.884131	Not Significant
IGSF9B	186.458	0.087361	0.179255	0.487355	0.626007	0.884131	Not Significant
AGPAT2	75.9845	-0.130764	0.268863	-0.486358	0.626714	0.8842	Not Significant
FRS2	10717.8	-0.0437385	0.0899523	-0.486241	0.626796	0.8842	Not Significant
DENND6A	5895.66	-0.0382051	0.0784985	-0.486699	0.626472	0.8842	Not Significant
DIPK1A	5486.15	-0.0404349	0.083168	-0.486183	0.626837	0.8842	Not Significant
PTGES2	625.129	0.0600923	0.123567	0.486315	0.626744	0.8842	Not Significant
UBL3	1706.64	0.0483963	0.0993917	0.486925	0.626311	0.8842	Not Significant
MAP4K3	12211.4	0.0487775	0.100246	0.486578	0.626558	0.8842	Not Significant
LOC100132077	409.176	-0.0684647	0.14077	-0.486359	0.626713	0.8842	Not Significant
SAP18	1527.49	0.048318	0.0993941	0.486125	0.626878	0.8842	Not Significant
GTPBP10	2791.34	-0.04082	0.0840854	-0.485459	0.627351	0.884648	Not Significant
ZNF391	333.699	0.070904	0.146051	0.485475	0.62734	0.884648	Not Significant
COQ7	218.57	-0.0819902	0.169025	-0.485077	0.627621	0.884708	Not Significant
ZNF407	16185.5	-0.0358364	0.0738784	-0.485072	0.627625	0.884708	Not Significant
L3MBTL2	1200.62	-0.0499545	0.102959	-0.485188	0.627543	0.884708	Not Significant
CCDC137	681.923	-0.0657648	0.135908	-0.483893	0.628462	0.884947	Not Significant
TRAF2	2024.16	-0.0474809	0.0982649	-0.483193	0.628959	0.884947	Not Significant
DNAJB14	5795.01	0.0391968	0.0812242	0.482576	0.629397	0.884947	Not Significant
VRK2	3157.94	0.0430777	0.0892913	0.482439	0.629494	0.884947	Not Significant
DEDD2	557.267	0.0569731	0.117564	0.484613	0.627951	0.884947	Not Significant
ORMDL1	1471.73	0.0456057	0.0945331	0.48243	0.6295	0.884947	Not Significant
STRIP1	1284.11	-0.049092	0.101535	-0.483498	0.628742	0.884947	Not Significant
ORC3	3198.86	0.0405562	0.084034	0.482616	0.629368	0.884947	Not Significant
STX18	6553.34	-0.0418905	0.0866117	-0.483659	0.628628	0.884947	Not Significant
ACAD9	2338.14	0.0404352	0.0835877	0.483746	0.628566	0.884947	Not Significant
MRPL37	2161.98	-0.0416185	0.0860157	-0.483847	0.628494	0.884947	Not Significant
NCKAP1	4618.76	-0.0446272	0.0924387	-0.482777	0.629254	0.884947	Not Significant
UQCR11	588.534	0.0567356	0.117233	0.483955	0.628418	0.884947	Not Significant
SCYL1	512.791	0.0583399	0.120697	0.483359	0.628841	0.884947	Not Significant
ZNF592	3974.74	-0.0391561	0.0808995	-0.484009	0.628379	0.884947	Not Significant
IL4I1	3724.84	0.0404064	0.0834278	0.484327	0.628154	0.884947	Not Significant
SCML1	449.472	0.0607997	0.125874	0.483019	0.629082	0.884947	Not Significant
COQ8B	475.306	0.061596	0.127253	0.484044	0.628355	0.884947	Not Significant
OXCT1	13160	-0.0418709	0.0865431	-0.483816	0.628516	0.884947	Not Significant
BACH1	3106.62	0.0459243	0.0950043	0.483392	0.628817	0.884947	Not Significant
ANKRD40	1390.42	0.0471803	0.0978182	0.482326	0.629574	0.884947	Not Significant
COLQ	298.66	0.0711219	0.14731	0.482804	0.629235	0.884947	Not Significant
DDX3X	6851.35	-0.0372428	0.0771058	-0.483009	0.629089	0.884947	Not Significant
RLF	6226.31	-0.0447021	0.0927073	-0.482185	0.629675	0.88498	Not Significant
TBL2	613.994	-0.0564011	0.116998	-0.48207	0.629756	0.884985	Not Significant
PPP2R5E	12200	0.0459324	0.095329	0.48183	0.629927	0.885116	Not Significant
HARBI1	122.374	-0.107602	0.223537	-0.481363	0.630259	0.885446	Not Significant
TADA1	1308.06	-0.0463037	0.0962091	-0.481282	0.630316	0.885446	Not Significant
AMN1	1396.84	-0.0468502	0.0974043	-0.480987	0.630526	0.885523	Not Significant
TMEM248	3016.79	-0.0385752	0.0801909	-0.481043	0.630486	0.885523	Not Significant
SLC1A4	2517.8	0.0403492	0.0839822	0.48045	0.630908	0.885646	Not Significant
LOC653160	71.5788	-0.13189	0.274441	-0.480576	0.630818	0.885646	Not Significant
NAPA-AS1	102.299	-0.116914	0.243292	-0.480548	0.630838	0.885646	Not Significant
DYNLL1	1228.41	0.0590181	0.122845	0.480428	0.630923	0.885646	Not Significant
NPIPB12	103.53	-0.118223	0.246482	-0.479642	0.631482	0.886319	Not Significant
GPAM	947.051	-0.0481239	0.100355	-0.479536	0.631558	0.886319	Not Significant
SLC16A7	14714.4	0.0429574	0.0896339	0.479255	0.631758	0.886491	Not Significant
SNRNP48	2325.09	-0.0405577	0.0847828	-0.478372	0.632386	0.886745	Not Significant
RAB8B	5022.88	0.0405689	0.0847727	0.478561	0.632251	0.886745	Not Significant
TMEM256-PLSCR3	66.41	0.148662	0.310739	0.478414	0.632355	0.886745	Not Significant
PEX5	1133.37	0.0457364	0.0955569	0.47863	0.632202	0.886745	Not Significant
RNASEH2C	296.422	0.0755459	0.157882	0.478498	0.632296	0.886745	Not Significant
TRPC4AP	8151.12	0.0422342	0.0883119	0.478238	0.632481	0.886745	Not Significant
C20orf203	327.645	0.0763199	0.159586	0.478237	0.632481	0.886745	Not Significant
KIAA0040	865.242	-0.0516877	0.108259	-0.477446	0.633045	0.886863	Not Significant
ZNF71-SMIM17	1344.79	0.0456362	0.0955026	0.477853	0.632755	0.886863	Not Significant
MAPK9	3340.21	0.0384429	0.080489	0.477618	0.632922	0.886863	Not Significant
ARMT1	563.996	0.0567444	0.11885	0.477445	0.633045	0.886863	Not Significant
LAPTM4A	930.969	-0.0508491	0.106503	-0.477445	0.633046	0.886863	Not Significant
TOPBP1	10827.5	0.035838	0.0750758	0.477358	0.633107	0.886863	Not Significant
BOD1L1	3985.56	0.0392783	0.082283	0.477357	0.633108	0.886863	Not Significant
CYP27B1	165.908	-0.102673	0.215203	-0.4771	0.633291	0.887011	Not Significant
LSP1P4	172.686	-0.0903221	0.18951	-0.476609	0.633641	0.887066	Not Significant
E4F1	338.191	0.0718158	0.150602	0.476859	0.633463	0.887066	Not Significant
FAM117B	3597.8	-0.0454653	0.0953669	-0.476741	0.633547	0.887066	Not Significant
ABCD3	8522.35	-0.0384707	0.0807067	-0.476673	0.633595	0.887066	Not Significant
LOC285074	2374.69	0.0489195	0.102695	0.476356	0.633821	0.887209	Not Significant
URM1	1356.75	-0.0450357	0.0945911	-0.476109	0.633997	0.887347	Not Significant
STN1	1878.93	0.0413062	0.0867793	0.475991	0.634081	0.887356	Not Significant
TBL3	288.696	0.0810704	0.170447	0.475632	0.634336	0.887605	Not Significant
ZNF12	1793.56	-0.0460458	0.0968354	-0.475506	0.634427	0.887623	Not Significant
MORN1	202.074	-0.0886437	0.186794	-0.474553	0.635106	0.888356	Not Significant
FBXO7	3194.12	0.0388123	0.0817709	0.474647	0.635039	0.888356	Not Significant
SLC41A3	1303.07	-0.0447995	0.0944362	-0.474389	0.635222	0.88841	Not Significant
PIP5K1A	5252.19	0.0366166	0.0772314	0.474115	0.635418	0.888575	Not Significant
EIF2AK4	4607.33	-0.0372708	0.0786467	-0.473902	0.63557	0.888679	Not Significant
LOC728613	630.013	0.0564741	0.119302	0.473373	0.635947	0.889098	Not Significant
ACVR2B	1398.02	-0.0456105	0.0964414	-0.472935	0.63626	0.889426	Not Significant
PPP2R1A	3524.38	-0.0376863	0.0797248	-0.472705	0.636424	0.889547	Not Significant
TMEM79	131.728	-0.0991895	0.210009	-0.47231	0.636706	0.889832	Not Significant
EIF1AY	2326.38	0.0406704	0.0861347	0.472172	0.636804	0.889861	Not Significant
LAMTOR5-AS1	80.125	-0.127111	0.26946	-0.471723	0.637125	0.8902	Not Significant
LRRFIP1	9028.78	0.0349638	0.0741642	0.471438	0.637328	0.890375	Not Significant
EYA3	6945.72	-0.0406959	0.0863526	-0.471276	0.637443	0.890428	Not Significant
MED15	4326.18	-0.039085	0.0829956	-0.470928	0.637692	0.890538	Not Significant
RALGPS1	10807.5	0.03558	0.0755847	0.47073	0.637834	0.890538	Not Significant
SEC61G	713.133	-0.0521586	0.110747	-0.470972	0.63766	0.890538	Not Significant
ZFP62	1360.36	0.0436638	0.0927415	0.470811	0.637775	0.890538	Not Significant
MAST2	12614.9	-0.0404934	0.0860683	-0.47048	0.638012	0.890678	Not Significant
GCA	317.941	-0.069122	0.147952	-0.467192	0.640362	0.890727	Not Significant
SRRM1	7388.63	0.035292	0.075548	0.467147	0.640395	0.890727	Not Significant
PUM2	21389.3	0.0389754	0.0831314	0.468841	0.639183	0.890727	Not Significant
C10orf143	434.39	-0.0592477	0.12677	-0.467362	0.640241	0.890727	Not Significant
GLS	12832.9	0.0371601	0.0794185	0.467902	0.639855	0.890727	Not Significant
NDUFV3	541.226	-0.0556664	0.118629	-0.469249	0.638892	0.890727	Not Significant
PPP1R12A	22907.7	0.0437879	0.0931199	0.470232	0.638189	0.890727	Not Significant
TMEM173	348.887	-0.0672971	0.144074	-0.467102	0.640427	0.890727	Not Significant
TCEANC	183.238	0.0897552	0.191464	0.468785	0.639224	0.890727	Not Significant
ASB7	1992.31	0.0435701	0.0928433	0.469286	0.638865	0.890727	Not Significant
RPS23	4780.37	0.0589287	0.125962	0.46783	0.639906	0.890727	Not Significant
SARDH	262.933	0.0774165	0.165487	0.467809	0.639921	0.890727	Not Significant
TESPA1	9036.88	0.038592	0.0823545	0.468608	0.63935	0.890727	Not Significant
FBXL3	2347.39	0.0428118	0.0911353	0.469761	0.638526	0.890727	Not Significant
EFCAB8	302.59	-0.076478	0.163745	-0.467054	0.640461	0.890727	Not Significant
RNF41	670.138	-0.0516289	0.110509	-0.467191	0.640363	0.890727	Not Significant
TAF10	560.945	0.0671671	0.143578	0.467809	0.639921	0.890727	Not Significant
CYB5R1	109.857	0.106065	0.226968	0.467314	0.640276	0.890727	Not Significant
RNPS1	2365.91	0.0470966	0.100512	0.468566	0.63938	0.890727	Not Significant
STIM2	8690.79	0.0502858	0.107248	0.468873	0.63916	0.890727	Not Significant
ST3GAL3	10089.6	-0.0346168	0.0739218	-0.46829	0.639577	0.890727	Not Significant
C5orf66	76.2146	-0.125475	0.267298	-0.46942	0.63877	0.890727	Not Significant
ZCWPW1	74.1818	0.126981	0.270963	0.468628	0.639335	0.890727	Not Significant
ZNF384	2127.5	-0.0401349	0.0854446	-0.469719	0.638556	0.890727	Not Significant
C8orf58	88.2865	-0.119536	0.254625	-0.469459	0.638741	0.890727	Not Significant
C17orf80	1389.39	0.0435869	0.0932157	0.467592	0.640077	0.890727	Not Significant
WDFY2	5865.03	-0.0412738	0.0880268	-0.468878	0.639157	0.890727	Not Significant
SLC17A5	983.48	-0.0495703	0.106026	-0.467532	0.64012	0.890727	Not Significant
CFH	149.42	0.090475	0.192418	0.470199	0.638213	0.890727	Not Significant
AGO1	2738.37	0.0403	0.0861853	0.467597	0.640073	0.890727	Not Significant
MXI1	304.36	-0.0697377	0.148738	-0.468864	0.639167	0.890727	Not Significant
VPS8	6713.18	-0.0383036	0.0820454	-0.466859	0.640601	0.890799	Not Significant
ALG9	4251.25	-0.0421431	0.0903743	-0.466317	0.640989	0.890799	Not Significant
TRMT12	200.013	-0.0822432	0.176281	-0.466548	0.640824	0.890799	Not Significant
OVCA2	204.668	0.0848204	0.181815	0.466521	0.640842	0.890799	Not Significant
PP7080	165.241	-0.0938564	0.201299	-0.466253	0.641034	0.890799	Not Significant
HUWE1	21917.6	0.0336153	0.0721125	0.466152	0.641107	0.890799	Not Significant
IL17RE	258.859	-0.0840317	0.180282	-0.466112	0.641136	0.890799	Not Significant
ANKRD13C	6361.62	-0.0431223	0.0924135	-0.466624	0.640769	0.890799	Not Significant
TRMT5	529.708	-0.0638564	0.137324	-0.465004	0.641928	0.8913	Not Significant
IFT140	468.855	-0.0633698	0.136199	-0.465273	0.641736	0.8913	Not Significant
TTLL12	2087.08	0.0466412	0.100313	0.464955	0.641964	0.8913	Not Significant
PRR22	60.7346	-0.14741	0.316758	-0.465372	0.641665	0.8913	Not Significant
ZFAND5	2180.84	-0.0415873	0.0893986	-0.465189	0.641796	0.8913	Not Significant
NAP1L5	91.1848	0.12325	0.264986	0.465117	0.641848	0.8913	Not Significant
SGTA	1346.7	0.0520268	0.11197	0.464648	0.642183	0.891441	Not Significant
VIM-AS1	198.43	0.0809867	0.174357	0.464487	0.642299	0.891441	Not Significant
ZNF497	85.705	-0.125921	0.271096	-0.464489	0.642298	0.891441	Not Significant
PSMG3	330.818	0.0763005	0.164452	0.463968	0.642671	0.891849	Not Significant
TARS	5424.62	-0.0352182	0.0763974	-0.460987	0.644808	0.892021	Not Significant
TBCK	9686.37	0.0375126	0.0819184	0.457926	0.647005	0.892021	Not Significant
SUN1	1928.77	-0.0409848	0.089347	-0.458715	0.646439	0.892021	Not Significant
CCDC136	570.896	0.0630946	0.136832	0.461111	0.644719	0.892021	Not Significant
PARP11	1723.05	0.0416916	0.0900343	0.463063	0.643319	0.892021	Not Significant
NAXD	1266.39	-0.0425339	0.0928012	-0.458334	0.646712	0.892021	Not Significant
RIPOR1	206.076	0.0819229	0.177117	0.462536	0.643697	0.892021	Not Significant
IFI44	833.71	0.0518851	0.112546	0.461012	0.64479	0.892021	Not Significant
TXLNA	2848.34	-0.0424593	0.0924508	-0.459264	0.646045	0.892021	Not Significant
ZNF77	188.041	-0.0826347	0.179962	-0.459179	0.646106	0.892021	Not Significant
SLC16A3	110.259	0.108641	0.237125	0.458161	0.646837	0.892021	Not Significant
FDXR	475.251	-0.0707459	0.154094	-0.459109	0.646156	0.892021	Not Significant
RAB3GAP1	7738.59	0.0439095	0.0947592	0.46338	0.643092	0.892021	Not Significant
SPOP	4611.11	0.043215	0.0932994	0.463187	0.643231	0.892021	Not Significant
CNTLN	12359.5	0.0383825	0.0831259	0.46174	0.644268	0.892021	Not Significant
PYROXD1	1237.98	-0.045497	0.0985245	-0.461783	0.644237	0.892021	Not Significant
SLC44A2	1015.41	0.0459461	0.100134	0.458845	0.646346	0.892021	Not Significant
UROD	185.593	0.0958737	0.208805	0.459154	0.646124	0.892021	Not Significant
TCEA2	75.5822	0.121763	0.264604	0.460172	0.645393	0.892021	Not Significant
TOMM5	734.416	0.0652367	0.142185	0.458817	0.646366	0.892021	Not Significant
SEC63	9624.63	-0.0372659	0.0805736	-0.462507	0.643718	0.892021	Not Significant
SP110	2372.98	-0.0388613	0.0841394	-0.461867	0.644176	0.892021	Not Significant
PTGES3	10686.4	0.0355806	0.0770128	0.462009	0.644075	0.892021	Not Significant
UTP14C	694.516	-0.0544572	0.117517	-0.463399	0.643078	0.892021	Not Significant
FCHO1	1178.2	-0.0480581	0.104098	-0.461662	0.644324	0.892021	Not Significant
IKZF1	22898.6	0.0480282	0.104117	0.461293	0.644588	0.892021	Not Significant
ISY1-RAB43	2354.59	-0.0403691	0.0880941	-0.45825	0.646773	0.892021	Not Significant
LOC105374454	116.844	-0.101127	0.219227	-0.461289	0.644591	0.892021	Not Significant
ZBTB7A	2106.22	-0.0509254	0.110634	-0.460307	0.645296	0.892021	Not Significant
LOC339192	407.277	-0.0660154	0.144145	-0.457979	0.646968	0.892021	Not Significant
DHRS1	128.938	-0.094332	0.205452	-0.459144	0.646131	0.892021	Not Significant
PSMA3-AS1	5367.87	-0.0351756	0.0763262	-0.460859	0.6449	0.892021	Not Significant
ZNF449	310.175	0.0678268	0.147362	0.460274	0.645319	0.892021	Not Significant
DLST	2306.83	-0.0424262	0.092645	-0.457944	0.646993	0.892021	Not Significant
PI4KB	1938.7	-0.0395939	0.0862022	-0.459315	0.646008	0.892021	Not Significant
GIHCG	215.029	0.0865541	0.188183	0.459947	0.645554	0.892021	Not Significant
SLC25A45	185.842	0.0816718	0.177042	0.461313	0.644574	0.892021	Not Significant
RPL36AL	1199.59	0.0657519	0.143471	0.458293	0.646742	0.892021	Not Significant
PPP1R15A	137.729	-0.104155	0.226274	-0.460307	0.645296	0.892021	Not Significant
LINC00324	141.108	-0.101032	0.219067	-0.461194	0.644659	0.892021	Not Significant
TC2N	118.611	-0.104116	0.226182	-0.460321	0.645286	0.892021	Not Significant
PAPSS1	4268.87	-0.0378176	0.0824306	-0.458781	0.646391	0.892021	Not Significant
KCTD2	830.559	0.0487834	0.105334	0.463133	0.643269	0.892021	Not Significant
VIPR2	11919.8	0.0350637	0.0763293	0.459374	0.645966	0.892021	Not Significant
OTOAP1	77.934	-0.121225	0.262741	-0.461386	0.644522	0.892021	Not Significant
LOC105373759	68.4051	-0.127432	0.276717	-0.460512	0.645149	0.892021	Not Significant
FLT4	629.104	0.0627645	0.136345	0.460336	0.645275	0.892021	Not Significant
CCT4	5544.58	-0.0344664	0.0748005	-0.460778	0.644958	0.892021	Not Significant
NIPSNAP2	2283.9	-0.0384605	0.0830366	-0.463175	0.643239	0.892021	Not Significant
SH3GL1P1	76.278	0.121136	0.264302	0.458324	0.64672	0.892021	Not Significant
ZBTB26	963.068	-0.0481868	0.104786	-0.459861	0.645616	0.892021	Not Significant
CEP72	923.166	0.049111	0.106389	0.461617	0.644356	0.892021	Not Significant
GOLT1B	1233.69	0.0472338	0.102101	0.462618	0.643638	0.892021	Not Significant
JPT1	4175.83	0.040141	0.0874759	0.45888	0.64632	0.892021	Not Significant
C19orf57	78.8945	-0.122131	0.266772	-0.45781	0.647089	0.892028	Not Significant
FUS	8807.68	0.0428117	0.0936398	0.457195	0.647531	0.892366	Not Significant
NEDD4	4065.21	0.0414626	0.0908716	0.456276	0.648191	0.892366	Not Significant
GEMIN2	853.572	0.0526972	0.115466	0.456386	0.648112	0.892366	Not Significant
HPS5	1564.31	-0.0452157	0.0989629	-0.456895	0.647746	0.892366	Not Significant
LINS1	2069.6	0.0423614	0.0928294	0.456336	0.648148	0.892366	Not Significant
MAP3K12	390.374	0.0618122	0.135451	0.456344	0.648143	0.892366	Not Significant
KPNA6	5163.42	-0.0359545	0.0788	-0.456275	0.648192	0.892366	Not Significant
ZNF160	1660.56	-0.0426318	0.0933948	-0.456468	0.648053	0.892366	Not Significant
KIF2A	11092.8	0.0373338	0.0817962	0.456425	0.648084	0.892366	Not Significant
MRPS15	923.957	-0.0495004	0.108322	-0.456976	0.647688	0.892366	Not Significant
PLAC8L1	478.723	0.0574262	0.125834	0.456366	0.648127	0.892366	Not Significant
ZNF44	964.95	0.0469143	0.103041	0.455297	0.648896	0.892374	Not Significant
TCAF1	1462.64	-0.0424669	0.0932373	-0.455472	0.64877	0.892374	Not Significant
OSER1	656.464	0.05456	0.119637	0.456045	0.648358	0.892374	Not Significant
NEK11	283.094	-0.0708404	0.155689	-0.455014	0.649099	0.892374	Not Significant
RPS19	5830.26	-0.0482743	0.106089	-0.455036	0.649084	0.892374	Not Significant
ELP1	3101.06	-0.0370626	0.0814624	-0.454966	0.649134	0.892374	Not Significant
HILPDA	146.125	0.0913975	0.200369	0.456146	0.648285	0.892374	Not Significant
CEP164	1338.82	0.0451381	0.0990236	0.455831	0.648511	0.892374	Not Significant
LOC100288203	285.404	0.0692878	0.152221	0.455179	0.64898	0.892374	Not Significant
LSM10	216.115	-0.0786814	0.172774	-0.455401	0.648821	0.892374	Not Significant
HSPB11	1420.96	0.0412904	0.0906892	0.455295	0.648897	0.892374	Not Significant
DNMT1	10064	0.0386222	0.0848141	0.455374	0.64884	0.892374	Not Significant
SPTSSA	1442.95	-0.0432617	0.0951251	-0.454788	0.649262	0.892411	Not Significant
DPY19L2P2	1304.56	0.0451388	0.0992691	0.454712	0.649317	0.892411	Not Significant
MITD1	825.493	-0.0500741	0.110316	-0.453914	0.64989	0.892893	Not Significant
ALMS1-IT1	119.54	-0.0977908	0.215397	-0.454002	0.649827	0.892893	Not Significant
RRP36	1010.13	0.0475263	0.104707	0.453898	0.649902	0.892893	Not Significant
IBTK	5402.14	0.0383454	0.0845348	0.453605	0.650113	0.893076	Not Significant
SRSF7	6601.61	-0.0346452	0.0764109	-0.453407	0.650256	0.893164	Not Significant
PAAF1	1291.38	0.0494548	0.109217	0.452813	0.650684	0.893572	Not Significant
ZNF275	689.82	0.0521606	0.115208	0.452751	0.650728	0.893572	Not Significant
LINC02478	165.612	0.0854048	0.188669	0.45267	0.650787	0.893572	Not Significant
SYTL2	71.1806	-0.12551	0.277585	-0.452151	0.65116	0.893978	Not Significant
SLC35A1	1006.78	-0.0463845	0.102625	-0.45198	0.651283	0.894039	Not Significant
PCF11	5535.67	0.0431509	0.0956002	0.451368	0.651724	0.894439	Not Significant
PDE6G	69.5949	-0.126434	0.28012	-0.451359	0.651731	0.894439	Not Significant
ANKHD1	14690.1	0.0378591	0.0839601	0.450918	0.652049	0.894577	Not Significant
TRAPPC10	3888.42	-0.0391245	0.0867709	-0.450894	0.652066	0.894577	Not Significant
SECISBP2	4415.12	-0.0358751	0.0795396	-0.451035	0.651965	0.894577	Not Significant
FREM1	486.53	-0.0552407	0.122577	-0.450662	0.652233	0.894699	Not Significant
TRAF6	2567.18	0.0395506	0.0878223	0.450348	0.652459	0.894902	Not Significant
DICER1	10021.3	0.0353765	0.0786639	0.449717	0.652914	0.894989	Not Significant
GPR63	2283.4	-0.0387873	0.086223	-0.449849	0.652819	0.894989	Not Significant
IGIP	157.192	0.0920816	0.204601	0.450055	0.652671	0.894989	Not Significant
FCF1P2	67.8527	0.12736	0.283179	0.449752	0.652889	0.894989	Not Significant
BCL7C	413.879	-0.0605949	0.134722	-0.449778	0.652871	0.894989	Not Significant
TSTD1	96.0678	0.11312	0.251788	0.449268	0.653238	0.895008	Not Significant
NOTCH2NLA	331.928	-0.0650831	0.144866	-0.449264	0.653241	0.895008	Not Significant
IPO13	687.074	0.0546663	0.121613	0.449511	0.653063	0.895008	Not Significant
ATP5PD	840.153	-0.0548565	0.12205	-0.449458	0.653101	0.895008	Not Significant
PPM1G	3519.35	-0.0414916	0.0924947	-0.448584	0.653732	0.89505	Not Significant
EIF4E2	1661.34	-0.0393441	0.0877175	-0.448532	0.653769	0.89505	Not Significant
SRBD1	13097.7	0.0414598	0.0924054	0.448673	0.653668	0.89505	Not Significant
LCOR	14559.1	0.0371551	0.0828497	0.448463	0.653819	0.89505	Not Significant
DMAC2L	410.221	0.0584237	0.130211	0.448686	0.653658	0.89505	Not Significant
KIF3A	1478.34	0.0420244	0.0935808	0.449071	0.653381	0.89505	Not Significant
LINC00174	258.788	0.0700427	0.156128	0.448624	0.653703	0.89505	Not Significant
PHKG1	71.019	-0.129249	0.288344	-0.448247	0.653975	0.895156	Not Significant
MRPS30-DT	225.737	-0.0762355	0.17016	-0.448024	0.654136	0.895269	Not Significant
FAR1	6426.43	0.0346258	0.0773738	0.447513	0.654504	0.895667	Not Significant
ZSCAN22	154.167	0.0869122	0.194423	0.447026	0.654856	0.895827	Not Significant
CLCN2	86.8967	0.117542	0.262819	0.447237	0.654704	0.895827	Not Significant
TBC1D20	1728.94	-0.040442	0.0904604	-0.447069	0.654826	0.895827	Not Significant
SNORD87	65.5484	-0.129398	0.289932	-0.446304	0.655378	0.896114	Not Significant
TTC3	8712.44	-0.0334047	0.0750457	-0.445125	0.65623	0.896114	Not Significant
MYADM	133.396	-0.0983752	0.220808	-0.445524	0.655941	0.896114	Not Significant
NDUFAF1	242.41	0.0719342	0.161182	0.446291	0.655387	0.896114	Not Significant
PGRMC2	1814.14	0.0386003	0.0865135	0.446177	0.65547	0.896114	Not Significant
ADA2	1288.35	0.0414314	0.0930603	0.44521	0.656168	0.896114	Not Significant
FBN1	3614.79	0.0461561	0.103676	0.445194	0.656179	0.896114	Not Significant
EPHX1	261.027	0.076121	0.170848	0.445548	0.655924	0.896114	Not Significant
JAK1	6247.7	0.0369661	0.0827998	0.446451	0.655272	0.896114	Not Significant
SLC45A4	1396.3	-0.0404496	0.0908436	-0.445266	0.656128	0.896114	Not Significant
CELSR3	68.3909	0.132132	0.296289	0.445959	0.655627	0.896114	Not Significant
TMEM87B	1694.98	0.0411494	0.09248	0.444955	0.656352	0.896114	Not Significant
LOC145474	77.4154	0.120507	0.271	0.444675	0.656555	0.896114	Not Significant
RBBP6	5813.1	0.0333801	0.0750552	0.444741	0.656507	0.896114	Not Significant
PLCL2	12418.6	0.037668	0.0846735	0.444862	0.656419	0.896114	Not Significant
FLJ37453	154.23	-0.0888844	0.199696	-0.445098	0.656249	0.896114	Not Significant
RSRC1	24598.1	0.0396166	0.0889004	0.445629	0.655865	0.896114	Not Significant
MKKS	2334.17	-0.0402164	0.0904126	-0.44481	0.656457	0.896114	Not Significant
ARRDC1-AS1	245.877	0.0726734	0.162987	0.445885	0.65568	0.896114	Not Significant
ZBTB45	242.821	0.0726705	0.163602	0.444189	0.656906	0.896486	Not Significant
TM9SF2	6850.79	-0.0386684	0.0870938	-0.443986	0.657053	0.89658	Not Significant
MCCC2	1331.62	-0.0412197	0.0928959	-0.443719	0.657246	0.896713	Not Significant
RPS14	3230.19	0.0455584	0.102821	0.443083	0.657705	0.896713	Not Significant
LYG1	483.239	-0.0535916	0.121004	-0.442891	0.657845	0.896713	Not Significant
ARHGAP35	10829	0.0381335	0.0859814	0.443509	0.657397	0.896713	Not Significant
CENPS	301.87	-0.0689296	0.155641	-0.442875	0.657856	0.896713	Not Significant
RPA1	5208.55	0.0350105	0.0789977	0.443183	0.657633	0.896713	Not Significant
ZNF815P	90.6864	-0.11925	0.269113	-0.44312	0.657679	0.896713	Not Significant
PRPF6	1864.21	0.0401694	0.0906174	0.443285	0.657559	0.896713	Not Significant
TICAM2	476.625	-0.0600731	0.135414	-0.443625	0.657314	0.896713	Not Significant
PRSS21	142.097	-0.0977548	0.220789	-0.442752	0.657945	0.896728	Not Significant
LTB4R	397.151	0.0702531	0.158742	0.442563	0.658082	0.896807	Not Significant
TESMIN	76.1186	0.11824	0.267367	0.442237	0.658318	0.896808	Not Significant
PRPS1	1306.4	0.0431769	0.0976304	0.442248	0.65831	0.896808	Not Significant
GPALPP1	2423.2	-0.0374887	0.0847575	-0.442305	0.658268	0.896808	Not Significant
SCAND2P	367.15	0.0595539	0.134725	0.442041	0.658459	0.896839	Not Significant
AGBL4	1013.57	0.051349	0.11622	0.441826	0.658615	0.896839	Not Significant
OSGEPL1	551.149	-0.052918	0.119786	-0.441772	0.658654	0.896839	Not Significant
CSTF2T	821.925	0.0514301	0.116386	0.441894	0.658566	0.896839	Not Significant
C2orf92	65.4451	-0.128024	0.290211	-0.44114	0.659112	0.896968	Not Significant
IFT52	1231.91	-0.0430862	0.0976792	-0.441099	0.659141	0.896968	Not Significant
ZNF736	3003.18	0.0351495	0.0796536	0.441279	0.659011	0.896968	Not Significant
U2AF1L4	94.1526	0.105321	0.238712	0.441205	0.659064	0.896968	Not Significant
LOC100130691	705.918	-0.0509178	0.115351	-0.441415	0.658913	0.896968	Not Significant
PDRG1	533.859	-0.0539586	0.122552	-0.440291	0.659726	0.897444	Not Significant
PLPP6	98.8455	-0.105115	0.23867	-0.440421	0.659632	0.897444	Not Significant
C12orf57	462.141	0.06127	0.139152	0.440308	0.659714	0.897444	Not Significant
MSH3	10773.2	-0.0397911	0.090422	-0.44006	0.659894	0.897565	Not Significant
PARP16	946.069	-0.0460094	0.104668	-0.439574	0.660246	0.897724	Not Significant
ZFP69B	214.782	-0.0741796	0.168746	-0.439593	0.660232	0.897724	Not Significant
EXOSC6	897.643	-0.045237	0.102868	-0.439757	0.660113	0.897724	Not Significant
NGDN	933.509	-0.0452827	0.103075	-0.439316	0.660433	0.897871	Not Significant
LOC100506071	220.04	0.0849704	0.19352	0.439079	0.660605	0.897909	Not Significant
NUP133	4278.02	-0.0353023	0.0804042	-0.439061	0.660617	0.897909	Not Significant
FBH1	2763.74	0.0367855	0.083847	0.438721	0.660864	0.898137	Not Significant
ZBTB40	3372.7	-0.0357876	0.0816659	-0.43822	0.661227	0.898285	Not Significant
ERV3-1	1290.99	0.0435222	0.0992802	0.438377	0.661113	0.898285	Not Significant
SLC39A10	5155.47	-0.0421266	0.0961492	-0.438138	0.661287	0.898285	Not Significant
SPACA9	123.7	0.0957207	0.218432	0.438218	0.661228	0.898285	Not Significant
APOOL	2225.41	0.0386897	0.088341	0.437958	0.661417	0.898355	Not Significant
NCAPH	5164.03	0.0354347	0.0809483	0.437745	0.661571	0.898407	Not Significant
GLOD4	1372.44	0.0403554	0.0922012	0.437689	0.661612	0.898407	Not Significant
DHRS4L1	486.766	-0.053083	0.121328	-0.437515	0.661738	0.898415	Not Significant
ZNF470	187.394	-0.078759	0.180035	-0.437464	0.661775	0.898415	Not Significant
COA4	513.833	-0.0577986	0.132312	-0.436836	0.662231	0.898873	Not Significant
CRAMP1	1416.6	-0.0436964	0.100042	-0.436781	0.66227	0.898873	Not Significant
HEXA	1803.4	0.0381797	0.0874626	0.436526	0.662455	0.899019	Not Significant
ZNF616	898.178	0.0452766	0.103833	0.43605	0.6628	0.89906	Not Significant
VPS37A	5480.18	-0.0365743	0.0838438	-0.436219	0.662678	0.89906	Not Significant
ZNF510	1360.8	0.0417249	0.0956759	0.436107	0.662759	0.89906	Not Significant
METTL14	2191.62	-0.0371314	0.0851444	-0.436099	0.662765	0.89906	Not Significant
PYM1	1685.24	-0.0464684	0.106684	-0.435569	0.663149	0.899236	Not Significant
SUV39H1	845.103	0.0463618	0.106398	0.435738	0.663027	0.899236	Not Significant
USP30	768.185	0.0493665	0.113344	0.435546	0.663166	0.899236	Not Significant
CDK11A	585.941	0.0567571	0.130407	0.435229	0.663396	0.899243	Not Significant
ACADS	358.494	-0.0634709	0.145911	-0.434997	0.663564	0.899243	Not Significant
P2RX5-TAX1BP3	1624.69	-0.0507981	0.11669	-0.435324	0.663327	0.899243	Not Significant
NHLRC2	5152.02	-0.0337135	0.0774867	-0.435088	0.663499	0.899243	Not Significant
RBFADN	84.8509	-0.11315	0.259995	-0.4352	0.663417	0.899243	Not Significant
SZRD1	3437.19	-0.0343846	0.0791105	-0.434641	0.663823	0.89933	Not Significant
DDX56	1138.18	-0.0469146	0.107907	-0.434767	0.663732	0.89933	Not Significant
SGMS1-AS1	63.5085	-0.127318	0.293037	-0.434476	0.663943	0.89933	Not Significant
ISOC2	261.368	-0.0722084	0.166185	-0.434506	0.663921	0.89933	Not Significant
SCP2	1710.01	0.0421726	0.0971695	0.434011	0.664281	0.899468	Not Significant
OSBPL9	4543.55	0.0399994	0.0921351	0.434139	0.664187	0.899468	Not Significant
LOC102723582	766.834	0.0465498	0.107244	0.434053	0.66425	0.899468	Not Significant
CRTC3-AS1	301.136	0.0621966	0.143428	0.433645	0.664546	0.899721	Not Significant
ZFAND4	2552.98	0.038138	0.0879828	0.43347	0.664673	0.899786	Not Significant
LOC101929524	61.4717	-0.128508	0.296539	-0.433361	0.664753	0.899788	Not Significant
AGFG1	10015	0.0380158	0.0877471	0.433244	0.664838	0.899797	Not Significant
FNBP4	8555.86	-0.0324629	0.074956	-0.433093	0.664947	0.899838	Not Significant
RSL24D1	2487	-0.035585	0.0822458	-0.432666	0.665257	0.900044	Not Significant
SNRPB	4089.98	-0.0339602	0.07851	-0.432559	0.665335	0.900044	Not Significant
SLC9A3	168.908	-0.0866855	0.200348	-0.432676	0.665251	0.900044	Not Significant
ACTR6	1136.53	-0.0430402	0.0995911	-0.432169	0.665619	0.900321	Not Significant
FAM193A	13633.8	-0.0380735	0.0881677	-0.431831	0.665865	0.900547	Not Significant
ZKSCAN1	2176.95	0.0367063	0.0850273	0.4317	0.665959	0.900569	Not Significant
EPB41L2	8550.92	-0.0335905	0.077836	-0.431555	0.666065	0.900605	Not Significant
AKAP8	1468.82	-0.0432578	0.100283	-0.431358	0.666208	0.900692	Not Significant
GIMAP1	1105.76	-0.0420208	0.0975865	-0.4306	0.666759	0.900876	Not Significant
ARRDC1	147.983	0.0986398	0.229	0.430741	0.666656	0.900876	Not Significant
C2orf27A	405.468	-0.059521	0.138276	-0.430452	0.666867	0.900876	Not Significant
VPS41	6152.99	0.0407979	0.0948355	0.430196	0.667053	0.900876	Not Significant
BLZF1	1053.27	0.043328	0.100579	0.430786	0.666624	0.900876	Not Significant
SNX3	4410.51	0.0379107	0.0880201	0.430706	0.666682	0.900876	Not Significant
CCDC17	146.205	-0.0840458	0.195348	-0.430235	0.667024	0.900876	Not Significant
SLC7A5P2	539.554	0.0546994	0.127023	0.430627	0.66674	0.900876	Not Significant
SNORD22	226.369	-0.0818376	0.190142	-0.430402	0.666903	0.900876	Not Significant
PSPC1	14174.5	0.0415421	0.0966053	0.430019	0.667182	0.900944	Not Significant
ZNF841	1071.73	-0.0442153	0.102848	-0.42991	0.667261	0.900945	Not Significant
METTL3	1061.14	-0.0442851	0.103453	-0.428068	0.668602	0.900975	Not Significant
SLC2A13	7005.92	-0.0363266	0.0847582	-0.428591	0.668221	0.900975	Not Significant
POPDC2	150.23	-0.0872996	0.203977	-0.427987	0.66866	0.900975	Not Significant
UHRF2	11901.7	0.0439888	0.102701	0.428321	0.668418	0.900975	Not Significant
TLR9	230.712	0.0816313	0.19001	0.429616	0.667475	0.900975	Not Significant
CKLF	3748.43	0.0345377	0.0805937	0.42854	0.668258	0.900975	Not Significant
ZCCHC4	1926.1	-0.0404077	0.0944185	-0.427964	0.668677	0.900975	Not Significant
GIN1	791.107	-0.051842	0.121163	-0.42787	0.668746	0.900975	Not Significant
LOC105377623	131.363	0.0877473	0.204426	0.429238	0.66775	0.900975	Not Significant
MAPKAP1	16281.4	-0.0383442	0.089358	-0.429108	0.667845	0.900975	Not Significant
GRN	80.1201	0.121931	0.283891	0.429498	0.667561	0.900975	Not Significant
CAB39L	418.829	-0.0591491	0.137976	-0.428693	0.668147	0.900975	Not Significant
MED22	446.222	0.0593742	0.138817	0.427715	0.668859	0.900975	Not Significant
LINC01389	1467.67	-0.0407483	0.0952106	-0.42798	0.668665	0.900975	Not Significant
LOC101928279	204.586	0.0727962	0.169848	0.428596	0.668218	0.900975	Not Significant
PTPN2	10492.9	0.0410061	0.0954293	0.429701	0.667413	0.900975	Not Significant
ZNF699	313.983	0.067564	0.157525	0.42891	0.667989	0.900975	Not Significant
FLCN	659.123	0.0468581	0.109405	0.428301	0.668432	0.900975	Not Significant
ZNF876P	667.97	0.0473216	0.110611	0.42782	0.668782	0.900975	Not Significant
ZMYM5	2260.12	0.0390858	0.0913496	0.42787	0.668746	0.900975	Not Significant
SETD2	17292	0.0348895	0.0816891	0.427101	0.669305	0.901364	Not Significant
PHACTR4	8617.34	-0.033947	0.0794703	-0.427166	0.669258	0.901364	Not Significant
GABPB1	3807.36	-0.0366032	0.0857892	-0.426665	0.669624	0.901686	Not Significant
NAV1	99.9135	0.0974338	0.228482	0.426439	0.669788	0.901801	Not Significant
BEND5	908.473	0.0513048	0.120482	0.425828	0.670233	0.902188	Not Significant
TMEM203	232.72	0.0749393	0.175983	0.425833	0.670229	0.902188	Not Significant
NOA1	883.888	-0.0437961	0.102887	-0.425673	0.670346	0.902235	Not Significant
PRDX6	1283.17	0.0441425	0.103794	0.425289	0.670626	0.902505	Not Significant
SNORA40	97.3222	0.102208	0.240465	0.425043	0.670805	0.90264	Not Significant
RAB24	135.981	0.0889907	0.209468	0.424842	0.670952	0.902669	Not Significant
ATP5F1E	1160.4	0.0478508	0.112644	0.424797	0.670985	0.902669	Not Significant
NPIPB2	123.002	0.0968204	0.227994	0.424662	0.671083	0.902695	Not Significant
ZNF274	564.168	0.0510779	0.120329	0.424485	0.671212	0.902763	Not Significant
LINC00869	433.257	0.0610209	0.143986	0.423798	0.671713	0.902936	Not Significant
LOC105377621	61.9414	0.123931	0.292385	0.423862	0.671666	0.902936	Not Significant
IFT46	336.911	0.0598149	0.141142	0.423791	0.671718	0.902936	Not Significant
UHRF1	9012.62	0.0340064	0.0801765	0.424144	0.671461	0.902936	Not Significant
SH3BP5L	547.681	0.0503872	0.118916	0.423722	0.671768	0.902936	Not Significant
PLXND1	448.96	-0.0550286	0.129889	-0.423659	0.671815	0.902936	Not Significant
HDDC3	98.398	-0.102177	0.241496	-0.423101	0.672222	0.903377	Not Significant
QSER1	9350.65	0.0337806	0.0799011	0.42278	0.672456	0.903479	Not Significant
STARD9	1192	-0.0451608	0.106793	-0.422882	0.672382	0.903479	Not Significant
DHFR2	354.957	-0.0591194	0.139918	-0.42253	0.672638	0.903618	Not Significant
MVP	368.938	0.0641689	0.151951	0.422301	0.672805	0.903737	Not Significant
WWC3	2555.59	-0.0346662	0.082139	-0.422043	0.672993	0.903883	Not Significant
LRRC38	301.508	0.0652568	0.154687	0.421865	0.673124	0.903952	Not Significant
FKTN	2564.81	-0.036794	0.0873251	-0.421345	0.673503	0.904037	Not Significant
MRTFA	17650.5	0.0373838	0.0887228	0.421354	0.673496	0.904037	Not Significant
SETDB2-PHF11	3858.84	0.0348638	0.0827164	0.421486	0.673401	0.904037	Not Significant
ISG20L2	1039.93	-0.0457862	0.108641	-0.421446	0.67343	0.904037	Not Significant
ETAA1	1312.06	0.0398395	0.0946108	0.421088	0.673691	0.904183	Not Significant
PSMA2	2083.89	-0.0371446	0.0883651	-0.420353	0.674227	0.904584	Not Significant
MIR600HG	215.584	-0.0696011	0.165529	-0.420478	0.674136	0.904584	Not Significant
RPL23AP7	84.0356	0.116864	0.277949	0.42045	0.674157	0.904584	Not Significant
DIS3	3105.89	-0.0333828	0.0794491	-0.420178	0.674355	0.90465	Not Significant
SETD3	5079.58	0.0336982	0.0802322	0.420009	0.674479	0.90471	Not Significant
KCNA6	167.141	0.0780846	0.18604	0.419719	0.674691	0.904729	Not Significant
CENPV	1071.32	0.0421914	0.100535	0.419669	0.674727	0.904729	Not Significant
TMEM185A	571.206	0.0484044	0.115352	0.419624	0.67476	0.904729	Not Significant
VPS4B	2938.31	0.0341435	0.08138	0.419556	0.674809	0.904729	Not Significant
RSBN1L	7497.52	-0.0332638	0.0793089	-0.419421	0.674909	0.904756	Not Significant
ARID5A	424.682	-0.0610588	0.145659	-0.419191	0.675076	0.904768	Not Significant
MATR3	19337.5	-0.0306993	0.0732186	-0.419282	0.67501	0.904768	Not Significant
EIF2S3	3814.92	0.0407982	0.097481	0.418525	0.675563	0.904884	Not Significant
SLC9A6	1432.66	0.0446084	0.106525	0.41876	0.675391	0.904884	Not Significant
LRIG1	304.324	-0.0658305	0.157351	-0.418368	0.675678	0.904884	Not Significant
TECPR2	1793.99	-0.0391097	0.0935174	-0.418208	0.675795	0.904884	Not Significant
SUDS3	2956.5	0.0343963	0.0821403	0.41875	0.675399	0.904884	Not Significant
EIF2AK3	3373.52	0.0395463	0.094551	0.418253	0.675762	0.904884	Not Significant
POLG2	2091.2	0.035963	0.0859567	0.418385	0.675666	0.904884	Not Significant
DPH6	4191.68	0.046859	0.112031	0.41827	0.67575	0.904884	Not Significant
IFIT5	468.825	0.051243	0.122641	0.417831	0.676071	0.905041	Not Significant
C14orf28	99.1184	0.0973103	0.232853	0.417905	0.676017	0.905041	Not Significant
PMF1	1101.66	-0.0421408	0.101203	-0.416399	0.677118	0.90505	Not Significant
MINK1	1585.29	0.0377851	0.0907271	0.41647	0.677066	0.90505	Not Significant
PPP3CA	8578.66	-0.0334422	0.0801266	-0.417367	0.67641	0.90505	Not Significant
ABI2	9640.75	0.0316496	0.0758841	0.417077	0.676622	0.90505	Not Significant
TENT2	9389.22	0.0339624	0.0814882	0.416777	0.676841	0.90505	Not Significant
ZMYND11	8800.01	0.0363385	0.0870515	0.417437	0.676359	0.90505	Not Significant
SLFN11	5311.32	-0.0323187	0.0776242	-0.416349	0.677155	0.90505	Not Significant
TMEM14B	1007.22	0.0434478	0.104298	0.416575	0.676989	0.90505	Not Significant
COX6B1	935.687	0.0479872	0.115162	0.416691	0.676904	0.90505	Not Significant
DCBLD2	2793.6	-0.0371739	0.0890653	-0.417379	0.676401	0.90505	Not Significant
ZNFX1	2312.56	-0.0357882	0.085966	-0.416307	0.677186	0.90505	Not Significant
AMER1	500.477	-0.0620457	0.148694	-0.41727	0.676481	0.90505	Not Significant
CHEK1	6471.85	-0.0308411	0.0739129	-0.417262	0.676487	0.90505	Not Significant
FRRS1	936.302	0.0438964	0.105432	0.416349	0.677154	0.90505	Not Significant
TMEM218	496.377	0.0529888	0.127598	0.41528	0.677937	0.905486	Not Significant
CFDP1	7574.06	-0.0313829	0.0756346	-0.414928	0.678195	0.905486	Not Significant
MFSD13A	169.03	-0.0755558	0.181899	-0.415372	0.677869	0.905486	Not Significant
MPP5	3417.01	-0.037699	0.0908892	-0.41478	0.678303	0.905486	Not Significant
CD302	216.341	-0.0735361	0.177198	-0.414994	0.678146	0.905486	Not Significant
MBNL2	4065.33	0.0390231	0.0940575	0.414886	0.678225	0.905486	Not Significant
MRPS5	3702.37	-0.0334993	0.0807261	-0.414974	0.678161	0.905486	Not Significant
BOP1	1697	-0.0419586	0.101098	-0.415028	0.678121	0.905486	Not Significant
NUFIP2	11117.8	-0.02992	0.072105	-0.41495	0.678179	0.905486	Not Significant
HSPD1	8976.61	-0.0423908	0.10212	-0.415108	0.678063	0.905486	Not Significant
ORAI3	142.385	0.0851868	0.205627	0.414278	0.678671	0.905511	Not Significant
RHOT1	3938.26	0.0335121	0.0809054	0.414213	0.678718	0.905511	Not Significant
GCC1	303.287	0.061405	0.14824	0.414226	0.678709	0.905511	Not Significant
PTMS	519.866	0.0705793	0.170283	0.414483	0.67852	0.905511	Not Significant
TRAPPC8	7431.82	0.0351765	0.0848483	0.414581	0.678449	0.905511	Not Significant
CALN1	73.9324	0.114722	0.277299	0.413712	0.679085	0.905704	Not Significant
PPP6C	3459.32	-0.0352826	0.0852448	-0.413897	0.678949	0.905704	Not Significant
DGCR2	4321.32	-0.0367188	0.0887853	-0.413568	0.679191	0.905704	Not Significant
GPC1	354.716	0.0669479	0.161849	0.413643	0.679135	0.905704	Not Significant
NUP88	3058.17	-0.0374629	0.0906049	-0.413476	0.679258	0.905704	Not Significant
ZNF284	300.986	-0.0663372	0.160533	-0.413231	0.679438	0.905838	Not Significant
FBXO9	2141.48	0.038631	0.0935641	0.412883	0.679692	0.905986	Not Significant
ALMS1	11013.5	0.0319826	0.0774697	0.412841	0.679723	0.905986	Not Significant
CMIP	18157.7	0.0353799	0.0857166	0.412755	0.679786	0.905986	Not Significant
GPX7	531.516	-0.0538141	0.130462	-0.412487	0.679982	0.906141	Not Significant
PITRM1-AS1	117.113	-0.0917292	0.222468	-0.412326	0.680101	0.906194	Not Significant
MARK4	857.854	-0.0450951	0.109551	-0.411638	0.680605	0.906498	Not Significant
ETS2	5742.39	-0.0341827	0.0830207	-0.411737	0.680532	0.906498	Not Significant
KRI1	1209.13	-0.0433576	0.105281	-0.411829	0.680465	0.906498	Not Significant
TMEM185B	618.085	0.0546266	0.132759	0.411473	0.680726	0.906498	Not Significant
HIRIP3	491.565	0.0623531	0.151511	0.411542	0.680675	0.906498	Not Significant
SNRPF	2215.86	-0.035202	0.0855976	-0.41125	0.680889	0.906559	Not Significant
EIF4ENIF1	3163.18	-0.0361756	0.0879819	-0.411171	0.680947	0.906559	Not Significant
RUSC1-AS1	99.5778	0.0977736	0.237842	0.411087	0.681009	0.906559	Not Significant
HELLS	9175.86	0.0303981	0.0740282	0.410628	0.681345	0.90669	Not Significant
SLCO5A1	2834.29	0.188804	0.459612	0.410791	0.681226	0.90669	Not Significant
CASC2	66.0491	0.118305	0.288089	0.410656	0.681325	0.90669	Not Significant
DNAJC8	2705.25	-0.0342055	0.0834606	-0.40984	0.681923	0.90678	Not Significant
TTC26	702.854	-0.0458462	0.111811	-0.410032	0.681783	0.90678	Not Significant
SRP72	4094.14	0.0330519	0.0806448	0.409845	0.68192	0.90678	Not Significant
SETDB2	1884.5	0.0377288	0.0920109	0.410047	0.681771	0.90678	Not Significant
RAPGEFL1	375.202	0.0557972	0.136164	0.40978	0.681967	0.90678	Not Significant
CLINT1	10952.6	0.0344459	0.0840535	0.40981	0.681946	0.90678	Not Significant
SNX27	3375.93	-0.0332081	0.0809836	-0.410059	0.681763	0.90678	Not Significant
ATRX	15772.3	0.0367915	0.0898684	0.409393	0.682251	0.907052	Not Significant
NECAP2	743.907	0.0478309	0.116957	0.408963	0.682567	0.907066	Not Significant
SOAT1	3614.13	-0.0348994	0.0853388	-0.408951	0.682576	0.907066	Not Significant
TMEM80	292.837	0.0638541	0.15608	0.40911	0.682459	0.907066	Not Significant
CCDC61	447.322	-0.0536583	0.131211	-0.408946	0.68258	0.907066	Not Significant
FAM122A	430.3	-0.0528841	0.129426	-0.408605	0.682829	0.907273	Not Significant
MFSD9	920.658	-0.0408846	0.10008	-0.408518	0.682893	0.907273	Not Significant
PNPO	477.851	0.0559417	0.137531	0.406757	0.684187	0.907497	Not Significant
ASCC2	3902.13	-0.0329716	0.0811113	-0.406499	0.684376	0.907497	Not Significant
LOC107984035	1439.05	0.0369537	0.0908288	0.40685	0.684118	0.907497	Not Significant
FANCF	263.903	0.069244	0.170866	0.405252	0.685292	0.907497	Not Significant
ADIPOR2	10560.9	0.0322872	0.0796511	0.405358	0.685214	0.907497	Not Significant
OTUD3	1726.35	-0.04024	0.0993198	-0.405156	0.685363	0.907497	Not Significant
ITFG2	2459.53	-0.0404648	0.0997306	-0.405742	0.684933	0.907497	Not Significant
BNIPL	81.5399	-0.104895	0.258863	-0.405216	0.685319	0.907497	Not Significant
SNX20	190.719	0.0723768	0.177687	0.407327	0.683768	0.907497	Not Significant
STAG3	58.8332	0.12688	0.311332	0.407539	0.683612	0.907497	Not Significant
SMIM12	633.081	-0.0498242	0.122793	-0.405757	0.684921	0.907497	Not Significant
RFK	550.767	0.0487928	0.119597	0.407976	0.683291	0.907497	Not Significant
KRBA1	437.286	0.0520182	0.127586	0.40771	0.683487	0.907497	Not Significant
GNL3L	3098.5	-0.0384749	0.0948038	-0.405838	0.684862	0.907497	Not Significant
MAGOH	1249.64	-0.0439171	0.107673	-0.407874	0.683366	0.907497	Not Significant
IL1RAP	130.519	0.0871168	0.214511	0.406119	0.684655	0.907497	Not Significant
KLHL23	1678.59	-0.0438723	0.107514	-0.408061	0.683229	0.907497	Not Significant
CRKL	3482.71	0.0330824	0.0813678	0.406579	0.684317	0.907497	Not Significant
ASH1L-AS1	77.876	-0.104777	0.257744	-0.406517	0.684363	0.907497	Not Significant
ZNF875	2288.2	0.0353348	0.0871901	0.405261	0.685286	0.907497	Not Significant
MDP1	76.4631	0.106701	0.263113	0.405535	0.685084	0.907497	Not Significant
EMC3	906.151	-0.0412019	0.101075	-0.407638	0.683539	0.907497	Not Significant
SHISA2	725.821	0.0522566	0.128782	0.405777	0.684906	0.907497	Not Significant
CLIP4	3815.8	-0.033538	0.0827503	-0.405291	0.685264	0.907497	Not Significant
CDRT4	256.62	-0.0667577	0.164223	-0.406507	0.68437	0.907497	Not Significant
SGPL1	1587.78	0.0362244	0.0889105	0.407426	0.683695	0.907497	Not Significant
WDR5B	129.018	-0.0911508	0.224431	-0.406141	0.684639	0.907497	Not Significant
PREP	8610.87	0.0394747	0.0969741	0.407064	0.683961	0.907497	Not Significant
ZFP41	247.777	0.0726244	0.178499	0.406862	0.684109	0.907497	Not Significant
CIAO2A	1166.78	0.0405042	0.100113	0.404585	0.685783	0.907529	Not Significant
TTC31	473.716	-0.0538582	0.133118	-0.404591	0.685778	0.907529	Not Significant
SLAMF6	602.461	0.0461613	0.114096	0.404583	0.685784	0.907529	Not Significant
FBXO32	104.069	-0.091776	0.226817	-0.404625	0.685753	0.907529	Not Significant
LOC100506639	1467.61	-0.0374819	0.0926245	-0.404665	0.685724	0.907529	Not Significant
B3GAT3	437.662	-0.0527945	0.130558	-0.404377	0.685936	0.907625	Not Significant
ABCB7	4398.52	-0.0347795	0.0861304	-0.403801	0.686359	0.907697	Not Significant
XKR9	82.7257	-0.108543	0.26917	-0.40325	0.686764	0.907697	Not Significant
CRELD2	237.913	-0.0701933	0.174079	-0.403226	0.686782	0.907697	Not Significant
GNGT2	77.6847	0.110489	0.274014	0.403224	0.686784	0.907697	Not Significant
SLC30A5	2775.46	0.0337658	0.0836777	0.403522	0.686564	0.907697	Not Significant
LYRM1	635.256	0.0455786	0.112931	0.403595	0.686511	0.907697	Not Significant
CELF1	14979	-0.0298754	0.0740692	-0.403345	0.686695	0.907697	Not Significant
CACYBP	2307.68	0.0394398	0.0976089	0.40406	0.686169	0.907697	Not Significant
ATXN2	12819.7	-0.0320349	0.0794182	-0.40337	0.686676	0.907697	Not Significant
ZZZ3	15099.3	-0.0320504	0.0793312	-0.404008	0.686207	0.907697	Not Significant
VPS45	3796.69	0.033679	0.0835914	0.4029	0.687022	0.907802	Not Significant
GINS4	848.498	0.0471753	0.11706	0.403001	0.686947	0.907802	Not Significant
MIA3	2328.06	-0.0341266	0.0851287	-0.400882	0.688507	0.907921	Not Significant
LINC01521	162.543	-0.0747993	0.186226	-0.401658	0.687936	0.907921	Not Significant
WDR25	1586.22	-0.0384415	0.0958713	-0.40097	0.688442	0.907921	Not Significant
DDX49	494.137	0.0561427	0.140058	0.400854	0.688528	0.907921	Not Significant
MDH2	2522.45	0.0374077	0.0930913	0.401839	0.687803	0.907921	Not Significant
DNASE1L1	83.9362	-0.104237	0.260069	-0.400807	0.688563	0.907921	Not Significant
HERC2P2	361.595	0.0597445	0.148985	0.401011	0.688412	0.907921	Not Significant
SGTB	1357.33	-0.036956	0.0921358	-0.401104	0.688344	0.907921	Not Significant
ZC3H10	615.573	-0.045292	0.112822	-0.401447	0.688091	0.907921	Not Significant
EAPP	1058.64	-0.0416552	0.103565	-0.402213	0.687527	0.907921	Not Significant
TMEM87A	4317.02	-0.0347008	0.0863571	-0.401829	0.68781	0.907921	Not Significant
GPCPD1	4078.03	0.0365741	0.091269	0.400729	0.68862	0.907921	Not Significant
ZNF543	455.938	0.0538667	0.134035	0.401886	0.687768	0.907921	Not Significant
LACTB2	754.576	-0.0475505	0.118426	-0.40152	0.688037	0.907921	Not Significant
SH3BP1	208.832	-0.0725459	0.180632	-0.401622	0.687962	0.907921	Not Significant
RAD1	1109.29	0.0397134	0.0989126	0.4015	0.688052	0.907921	Not Significant
NCOR1	16510.9	0.0321146	0.0799258	0.401805	0.687828	0.907921	Not Significant
PGPEP1L	3426.3	-0.0414439	0.103003	-0.402357	0.687421	0.907921	Not Significant
ZNF319	146.769	0.0803184	0.199677	0.402241	0.687507	0.907921	Not Significant
MKLN1	16381.4	0.0362311	0.0905749	0.400013	0.689147	0.908511	Not Significant
FOXP4	2957.96	-0.0326435	0.0816512	-0.399792	0.68931	0.908615	Not Significant
SLC23A3	60.4258	-0.123315	0.308674	-0.399501	0.689524	0.908615	Not Significant
ZXDB	206.952	0.0668741	0.167405	0.399475	0.689543	0.908615	Not Significant
NMNAT1	537.664	0.0475209	0.118942	0.399529	0.689504	0.908615	Not Significant
STYXL1	1264.37	0.0378737	0.0948699	0.399217	0.689733	0.908736	Not Significant
AQP4-AS1	65.7109	0.119717	0.299941	0.399135	0.689794	0.908736	Not Significant
MINDY3	6329.87	-0.0329093	0.0826729	-0.398066	0.690581	0.908825	Not Significant
MPHOSPH6	1516.33	0.0372679	0.093448	0.398809	0.690034	0.908825	Not Significant
TP53I11	194.763	0.0714644	0.179518	0.39809	0.690564	0.908825	Not Significant
CFAP410	102.863	-0.0951803	0.239233	-0.397857	0.690736	0.908825	Not Significant
TPMT	328.613	-0.0566904	0.142316	-0.398341	0.690379	0.908825	Not Significant
SMPD2	100.496	-0.0915173	0.229777	-0.398288	0.690418	0.908825	Not Significant
LONP2	7873.39	-0.0332763	0.0835062	-0.398489	0.69027	0.908825	Not Significant
TUBA8	327.108	-0.059626	0.149716	-0.398262	0.690437	0.908825	Not Significant
ZC3H4	3741.65	0.0310783	0.0781046	0.397906	0.690699	0.908825	Not Significant
TRAIP	1083.29	0.0408423	0.102552	0.398261	0.690438	0.908825	Not Significant
FLJ46875	144.022	-0.0781328	0.196114	-0.398405	0.690332	0.908825	Not Significant
SPECC1L-ADORA2A	15950.7	-0.0330407	0.0831733	-0.397251	0.691182	0.909075	Not Significant
URGCP	1707.44	-0.0346956	0.0872908	-0.397471	0.69102	0.909075	Not Significant
FDXACB1	196.124	0.0681685	0.171636	0.397168	0.691244	0.909075	Not Significant
SSB	1965.25	-0.0430629	0.108373	-0.397357	0.691104	0.909075	Not Significant
ADCK2	538.66	-0.0476397	0.120006	-0.396978	0.691384	0.909155	Not Significant
PRMT7	2100.77	-0.034446	0.0868989	-0.396392	0.691816	0.90941	Not Significant
ANKHD1-EIF4EBP3	15512.5	0.0327349	0.0825761	0.39642	0.691795	0.90941	Not Significant
DNAJC24	2154	-0.0353852	0.0892277	-0.396572	0.691683	0.90941	Not Significant
AMPD3	1419.26	-0.0374642	0.0946736	-0.39572	0.692312	0.909563	Not Significant
CCDC142	372.265	-0.0584959	0.147831	-0.395695	0.69233	0.909563	Not Significant
AGBL2	184.074	-0.0703734	0.177748	-0.395917	0.692166	0.909563	Not Significant
AXIN2	884.95	-0.040014	0.101075	-0.395883	0.692192	0.909563	Not Significant
PPP4R1L	147.139	-0.082269	0.207693	-0.396108	0.692026	0.909563	Not Significant
SPAG7	494.649	-0.0512685	0.129643	-0.395459	0.692504	0.909583	Not Significant
ZNF430	1725.43	0.0372438	0.0941755	0.395472	0.692495	0.909583	Not Significant
LOC257396	59.6007	0.123558	0.313336	0.394331	0.693337	0.909634	Not Significant
EML6	1060.77	-0.040699	0.10319	-0.394407	0.693281	0.909634	Not Significant
RPS6KA5	3382.04	0.0339209	0.0859973	0.394441	0.693255	0.909634	Not Significant
APOBEC3G	172.315	0.0823878	0.208893	0.394402	0.693285	0.909634	Not Significant
TRIP4	1677.63	-0.0411378	0.104324	-0.394329	0.693338	0.909634	Not Significant
TMEM165	3342.1	-0.0336255	0.0852274	-0.394538	0.693184	0.909634	Not Significant
DDIT4	410.212	0.059954	0.151854	0.394815	0.69298	0.909634	Not Significant
MICU1	6669.55	0.0393505	0.0995944	0.395107	0.692764	0.909634	Not Significant
PRDM2	3376.05	0.0335591	0.0850862	0.394413	0.693276	0.909634	Not Significant
COMMD10	9318.1	-0.0306558	0.0777292	-0.394392	0.693291	0.909634	Not Significant
PPIL3	920.529	0.0462916	0.117438	0.394179	0.693449	0.909674	Not Significant
SKP1	6292.41	-0.0302723	0.0769602	-0.393351	0.69406	0.910368	Not Significant
COG6	2755.61	0.0370876	0.0943113	0.393247	0.694137	0.910368	Not Significant
TWSG1	2013.49	-0.0365591	0.0930869	-0.392742	0.69451	0.910649	Not Significant
TMEM65	6041.31	-0.0298317	0.0759503	-0.392779	0.694483	0.910649	Not Significant
KDM4D	160.989	-0.0729766	0.187112	-0.390016	0.696525	0.910676	Not Significant
ACTR3	15082.2	-0.0335254	0.0862646	-0.388635	0.697546	0.910676	Not Significant
ZUP1	1853.14	-0.0338826	0.0864467	-0.391948	0.695096	0.910676	Not Significant
ITFG2-AS1	245.58	0.0662699	0.168943	0.392262	0.694864	0.910676	Not Significant
INPP4A	11471.4	0.0294168	0.075508	0.389586	0.696843	0.910676	Not Significant
ZNF418	86.2134	-0.105876	0.271293	-0.390266	0.69634	0.910676	Not Significant
PIAS2	7094.8	-0.0324844	0.0835715	-0.388702	0.697497	0.910676	Not Significant
ATP5PO	1206.13	0.0409615	0.105122	0.389657	0.69679	0.910676	Not Significant
LYSMD1	203.811	-0.0682366	0.173818	-0.392574	0.694634	0.910676	Not Significant
RPS6KB1	7480.57	-0.031636	0.0808124	-0.391474	0.695447	0.910676	Not Significant
SETMAR	891.531	-0.0416676	0.107134	-0.38893	0.697328	0.910676	Not Significant
CYP20A1	3016.68	-0.0324743	0.083518	-0.38883	0.697402	0.910676	Not Significant
GINS2	785.467	-0.0437399	0.111724	-0.391499	0.695428	0.910676	Not Significant
NFIX	1311.31	-0.03763	0.0962316	-0.391036	0.695771	0.910676	Not Significant
WDCP	771.284	-0.0417465	0.107017	-0.390092	0.696469	0.910676	Not Significant
SPIRE1	152.739	0.0797208	0.205099	0.388694	0.697502	0.910676	Not Significant
NME2	1419.62	0.0514709	0.132122	0.389569	0.696855	0.910676	Not Significant
DPP8	6413.13	-0.0347723	0.0893546	-0.389149	0.697166	0.910676	Not Significant
MAST3	613.391	0.0474395	0.121309	0.391062	0.695751	0.910676	Not Significant
AP1B1	3728.26	0.0310952	0.07975	0.389908	0.696604	0.910676	Not Significant
EED	3091.74	-0.0356127	0.0909447	-0.391586	0.695364	0.910676	Not Significant
TMEM131	13946.3	-0.0326671	0.0836475	-0.390533	0.696143	0.910676	Not Significant
LRFN3	205.953	-0.0754638	0.192544	-0.39193	0.69511	0.910676	Not Significant
SPOCK2	254.63	-0.0635546	0.162899	-0.390147	0.696428	0.910676	Not Significant
C16orf91	64.4649	0.111197	0.285213	0.389872	0.696631	0.910676	Not Significant
HNRNPM	11368.7	-0.0298254	0.076535	-0.389696	0.696761	0.910676	Not Significant
AKAP6	1938.2	0.0417665	0.106744	0.391277	0.695593	0.910676	Not Significant
HTT	7293.1	0.0303196	0.0779671	0.388877	0.697367	0.910676	Not Significant
C17orf97	168.1	-0.0748268	0.190736	-0.392305	0.694833	0.910676	Not Significant
ARFGEF1	13859.5	0.0329588	0.0842904	0.391015	0.695786	0.910676	Not Significant
LOC105370941	144.024	-0.0798919	0.203971	-0.391683	0.695292	0.910676	Not Significant
ATP2C1	9874.69	0.0342606	0.0873746	0.392112	0.694975	0.910676	Not Significant
LOC100506606	400.791	-0.054132	0.139129	-0.389077	0.697219	0.910676	Not Significant
STAT5A	542.909	0.058108	0.149485	0.388721	0.697483	0.910676	Not Significant
FAM161B	65.3751	0.11709	0.301297	0.388622	0.697556	0.910676	Not Significant
KYAT3	5339.21	-0.0320141	0.0819863	-0.390481	0.696181	0.910676	Not Significant
GAL3ST4	101.995	0.107529	0.275646	0.390098	0.696464	0.910676	Not Significant
PMM1	329.188	0.0581838	0.148302	0.392334	0.694811	0.910676	Not Significant
HIBCH	6513.93	-0.0311332	0.0801581	-0.388398	0.697722	0.910684	Not Significant
SETD5	14929.3	-0.0290634	0.0748224	-0.388432	0.697696	0.910684	Not Significant
USE1	110.648	0.0849272	0.218836	0.388086	0.697952	0.910778	Not Significant
ZFP91	7162.71	0.0327691	0.0844275	0.388133	0.697918	0.910778	Not Significant
RIOK3	1782.15	-0.0348439	0.0898126	-0.387963	0.698044	0.910793	Not Significant
NKAPD1	895.834	-0.0398762	0.102908	-0.387492	0.698392	0.911143	Not Significant
PIM3	485.878	-0.0551144	0.142329	-0.387232	0.698584	0.91129	Not Significant
SNORA105A	65.9565	-0.112167	0.289891	-0.386928	0.69881	0.91148	Not Significant
GLYR1	2282.06	-0.0355506	0.0919124	-0.386788	0.698913	0.911511	Not Significant
PMF1-BGLAP	1128.18	-0.0386869	0.100086	-0.386536	0.6991	0.911547	Not Significant
ARHGAP11A-SCG5	322.698	0.0574455	0.148604	0.386567	0.699077	0.911547	Not Significant
RNF34	2764.34	0.0358539	0.0929216	0.385851	0.699607	0.912104	Not Significant
RXRA	422.839	-0.0542889	0.14092	-0.385246	0.700055	0.912585	Not Significant
CLP1	180.696	-0.0680205	0.176721	-0.384903	0.70031	0.912588	Not Significant
TACC1	11280.8	0.0298269	0.0775972	0.384381	0.700696	0.912588	Not Significant
SIL1	5181.04	0.0368452	0.0958415	0.384439	0.700653	0.912588	Not Significant
MIS18A	600.386	-0.0446563	0.116017	-0.384911	0.700303	0.912588	Not Significant
TTC37	5911.14	-0.0304992	0.0793025	-0.384594	0.700539	0.912588	Not Significant
PHF11	1966.43	0.0337542	0.0877717	0.384568	0.700557	0.912588	Not Significant
LRRC37A3	525.17	-0.0477931	0.124309	-0.384471	0.700629	0.912588	Not Significant
PAN3	17771.1	0.0308323	0.0800902	0.38497	0.70026	0.912588	Not Significant
QKI	15716.1	0.0377442	0.0984335	0.383449	0.701387	0.912607	Not Significant
UBQLN1	7400.05	0.0324109	0.0845299	0.383425	0.701405	0.912607	Not Significant
GPR35	149.333	0.0991594	0.258666	0.383349	0.701461	0.912607	Not Significant
KDM1B	1117.33	0.0379216	0.098857	0.3836	0.701275	0.912607	Not Significant
LOC644215	118.908	-0.0885342	0.230776	-0.383636	0.701248	0.912607	Not Significant
STPG2	257.95	0.0591469	0.154128	0.383752	0.701162	0.912607	Not Significant
COPS6	471.425	0.0587268	0.153211	0.383308	0.701491	0.912607	Not Significant
CIAPIN1	1152.73	-0.0370236	0.0965435	-0.383491	0.701356	0.912607	Not Significant
ANKRD23	160.745	0.0753361	0.196554	0.383285	0.701509	0.912607	Not Significant
C15orf40	790.66	-0.0400749	0.104391	-0.383894	0.701057	0.912607	Not Significant
CSDE1	10725.5	0.0283905	0.0741077	0.383098	0.701647	0.912684	Not Significant
NFU1	1303.79	0.0412522	0.108058	0.381761	0.702639	0.912757	Not Significant
GOLGA7	1144.3	0.0373771	0.0978187	0.382106	0.702383	0.912757	Not Significant
MIR570HG	85.4606	-0.0979561	0.257088	-0.381021	0.703188	0.912757	Not Significant
TYSND1	445.128	0.053238	0.13956	0.38147	0.702854	0.912757	Not Significant
C20orf204	75.6692	0.111681	0.292588	0.381701	0.702683	0.912757	Not Significant
STAT1	3361.11	0.0336188	0.0882118	0.381115	0.703118	0.912757	Not Significant
WDR54	78.1524	0.104399	0.273664	0.381485	0.702843	0.912757	Not Significant
ST5	64.334	-0.109771	0.287681	-0.381573	0.702778	0.912757	Not Significant
CUL4A	4890.73	-0.0305735	0.0801228	-0.381583	0.702771	0.912757	Not Significant
SF1	6833.91	0.0333535	0.0872029	0.382481	0.702104	0.912757	Not Significant
SLC36A1	952.589	0.0387698	0.101724	0.381129	0.703108	0.912757	Not Significant
ELP3	7154.83	-0.0321498	0.0841404	-0.382097	0.702389	0.912757	Not Significant
RAD52	1887.72	-0.0373638	0.098101	-0.380871	0.703299	0.912757	Not Significant
PDK1	2474.81	-0.0341459	0.0893099	-0.38233	0.702217	0.912757	Not Significant
NT5C3B	303.88	-0.0590549	0.154725	-0.381676	0.702702	0.912757	Not Significant
ARF1	2820.29	0.0331944	0.0870898	0.381151	0.703091	0.912757	Not Significant
ZNF669	385.132	-0.0534658	0.140369	-0.380894	0.703282	0.912757	Not Significant
LRCH1	14871.6	-0.0336485	0.0882192	-0.381419	0.702892	0.912757	Not Significant
NAAA	564.499	-0.0459424	0.120475	-0.381344	0.702948	0.912757	Not Significant
MYL12A	2048.87	0.0348846	0.0913581	0.381845	0.702577	0.912757	Not Significant
RBM15-AS1	339.363	-0.0549396	0.144453	-0.380329	0.703701	0.913175	Not Significant
YME1L1	5948.03	0.0312175	0.0821085	0.380198	0.703798	0.913197	Not Significant
YIF1A	226.825	0.0651392	0.171461	0.379907	0.704014	0.913374	Not Significant
UBFD1	1128.07	-0.0409125	0.107747	-0.379708	0.704162	0.913463	Not Significant
TMEM86B	186.194	0.0707932	0.186701	0.37918	0.704555	0.913868	Not Significant
NIPA1	1618.86	-0.0351334	0.0927114	-0.378955	0.704722	0.913926	Not Significant
SRRD	519.906	-0.0449865	0.118728	-0.378904	0.704759	0.913926	Not Significant
EIF3B	4583.92	0.0354537	0.0936174	0.378708	0.704905	0.913939	Not Significant
PI4K2A	777.927	-0.0405592	0.107138	-0.378568	0.705009	0.913939	Not Significant
COG3	4436.01	-0.0336645	0.0889033	-0.378665	0.704937	0.913939	Not Significant
CWF19L1	2246	0.0318824	0.0843585	0.377939	0.705476	0.914229	Not Significant
TGIF1	235.982	0.062105	0.16437	0.377837	0.705552	0.914229	Not Significant
CCT6P1	1173.98	-0.0381612	0.100953	-0.37801	0.705423	0.914229	Not Significant
SOCS7	190.033	-0.0684011	0.180976	-0.377957	0.705462	0.914229	Not Significant
MOSMO	4288.56	-0.0313543	0.0831694	-0.376994	0.706178	0.914363	Not Significant
ELAC2	2310.42	-0.0313429	0.0830723	-0.377297	0.705953	0.914363	Not Significant
HSPBP1	466.039	-0.0517562	0.137142	-0.377391	0.705883	0.914363	Not Significant
PPP4R2	17689.6	0.0348544	0.0924629	0.376956	0.706206	0.914363	Not Significant
GSTK1	541.371	0.0492516	0.13066	0.376944	0.706215	0.914363	Not Significant
PRELID3B	1287.99	0.0393885	0.104449	0.377108	0.706094	0.914363	Not Significant
ARL11	141.463	-0.0773426	0.205101	-0.377094	0.706103	0.914363	Not Significant
FKRP	484.937	0.0532454	0.14141	0.376533	0.706521	0.914448	Not Significant
ATXN7L2	176.578	0.0722776	0.191874	0.376693	0.706401	0.914448	Not Significant
SLC10A7	7590.17	0.0348649	0.0925874	0.376562	0.706499	0.914448	Not Significant
LINC00863	256.476	0.0630585	0.167785	0.37583	0.707043	0.914581	Not Significant
LOC101927021	117.328	-0.088925	0.23653	-0.375957	0.706949	0.914581	Not Significant
KCTD21-AS1	117.522	-0.0846288	0.225227	-0.375749	0.707103	0.914581	Not Significant
ITM2B	4676.62	0.0343178	0.091233	0.376156	0.706801	0.914581	Not Significant
ZDHHC17	5993.47	0.0325513	0.0865628	0.376043	0.706885	0.914581	Not Significant
MKRN3	433.652	-0.0487747	0.129694	-0.376075	0.706861	0.914581	Not Significant
PDXP	754.018	-0.050496	0.134663	-0.374981	0.707674	0.914728	Not Significant
APEX2	539.834	-0.0488993	0.130415	-0.374951	0.707697	0.914728	Not Significant
DEPDC4	226.751	0.0607524	0.161883	0.375287	0.707447	0.914728	Not Significant
C11orf1	141.838	-0.0810291	0.216045	-0.375056	0.707619	0.914728	Not Significant
AGA	409.312	0.0509886	0.135843	0.37535	0.7074	0.914728	Not Significant
EIF4G1	6103.72	0.0407307	0.108563	0.375182	0.707525	0.914728	Not Significant
RTF2	1899.42	-0.0344205	0.0918479	-0.374755	0.707843	0.914813	Not Significant
ESCO1	4169.14	-0.0301573	0.080515	-0.374555	0.707991	0.914902	Not Significant
CDC40	3179.71	0.0360416	0.096466	0.37362	0.708687	0.915011	Not Significant
NDUFS5	724.505	0.0469862	0.125633	0.373995	0.708408	0.915011	Not Significant
ARHGAP32	8917.1	-0.0324791	0.0870568	-0.373079	0.709089	0.915011	Not Significant
SLC25A16	1944.11	0.0338618	0.0906371	0.373598	0.708704	0.915011	Not Significant
TMEM184C	1200.54	0.0375904	0.100717	0.373228	0.708979	0.915011	Not Significant
RBM18	1206.59	-0.0357435	0.095651	-0.373687	0.708638	0.915011	Not Significant
PSMD9	1840.39	0.0343129	0.0918071	0.37375	0.70859	0.915011	Not Significant
PRDX1	1834.31	0.0414583	0.110787	0.374216	0.708243	0.915011	Not Significant
TRIM33	14529.9	-0.0318066	0.0852387	-0.373148	0.709038	0.915011	Not Significant
ATP11C	5531.58	-0.0296484	0.0793904	-0.37345	0.708813	0.915011	Not Significant
NUP160	6080.53	-0.0291893	0.0782623	-0.372967	0.709173	0.915011	Not Significant
RTP4	137.503	0.0769003	0.205629	0.373976	0.708422	0.915011	Not Significant
CDC42SE2	16108.5	-0.0335608	0.0899907	-0.372937	0.709196	0.915011	Not Significant
C1orf174	569.803	-0.0434614	0.116458	-0.373193	0.709005	0.915011	Not Significant
ZNF441	328.535	-0.0534718	0.143469	-0.372706	0.709367	0.915129	Not Significant
KCNQ1OT1	865.503	0.0443678	0.11909	0.372558	0.709477	0.915168	Not Significant
FAM228B	619.936	0.0429045	0.115258	0.372248	0.709708	0.915339	Not Significant
ZNF593	80.6642	-0.106062	0.284986	-0.372165	0.70977	0.915339	Not Significant
PIP4K2A	14053.5	-0.028796	0.0774193	-0.371948	0.709931	0.915444	Not Significant
PYCR1	189.48	0.0732091	0.196964	0.371689	0.710125	0.91559	Not Significant
CEP128	11299.6	-0.0314031	0.084515	-0.371568	0.710214	0.915603	Not Significant
ZNF823	486.28	-0.0480688	0.129412	-0.371439	0.71031	0.915623	Not Significant
HACE1	8715.66	0.0314672	0.0848666	0.370784	0.710799	0.916149	Not Significant
MEF2A	13545.9	0.0319228	0.0861841	0.370402	0.711083	0.916372	Not Significant
INTS9	4280.63	-0.0355578	0.0960148	-0.370337	0.711131	0.916372	Not Significant
SP2	1335.05	-0.036256	0.0982059	-0.369184	0.711991	0.916404	Not Significant
SIRT6	176.072	0.0710258	0.192018	0.369892	0.711463	0.916404	Not Significant
GCDH	304.988	0.058013	0.156787	0.370013	0.711373	0.916404	Not Significant
FCGRT	176.873	0.0676853	0.183289	0.369281	0.711918	0.916404	Not Significant
CCDC130	747.225	-0.0403463	0.109336	-0.369013	0.712118	0.916404	Not Significant
DOLPP1	416.342	0.0493029	0.13326	0.369977	0.7114	0.916404	Not Significant
KLRA1P	489.836	0.0453435	0.122663	0.369659	0.711637	0.916404	Not Significant
NSD3	12711.9	0.0308595	0.0834836	0.369648	0.711645	0.916404	Not Significant
NGLY1	7144.27	0.0300715	0.0814526	0.369191	0.711986	0.916404	Not Significant
CCDC180	303.873	0.0572849	0.155209	0.369083	0.712066	0.916404	Not Significant
SNORA71C	59.1133	0.11014	0.298286	0.369242	0.711948	0.916404	Not Significant
MORC2	1677.35	-0.0334039	0.0904253	-0.369409	0.711823	0.916404	Not Significant
HIC2	427.207	0.0482827	0.130952	0.368705	0.712348	0.916423	Not Significant
SCAF8	13834.9	0.0317193	0.0860078	0.368796	0.71228	0.916423	Not Significant
GRIPAP1	1262.38	0.0439911	0.119323	0.368671	0.712373	0.916423	Not Significant
ING3	1419.15	0.0340981	0.0925511	0.368425	0.712556	0.916465	Not Significant
ZEB1	38589.3	0.0308965	0.0838639	0.368412	0.712566	0.916465	Not Significant
DNAL1	637.595	0.0479457	0.130275	0.368034	0.712848	0.916685	Not Significant
NOL6	845.546	-0.0442355	0.120216	-0.367968	0.712897	0.916685	Not Significant
GNAI3	4560.74	0.0300948	0.0818256	0.367792	0.713028	0.91675	Not Significant
RAB40A	75.0052	-0.109056	0.296649	-0.367625	0.713153	0.916808	Not Significant
ZZEF1	6958.91	0.0296641	0.080715	0.367516	0.713234	0.916809	Not Significant
SPIN1	6398.19	0.0323556	0.0881052	0.367238	0.713441	0.916973	Not Significant
GDE1	936.224	-0.0378035	0.103065	-0.366794	0.713773	0.917295	Not Significant
CBLL1	2384.93	0.0315824	0.0861371	0.366652	0.713879	0.917328	Not Significant
FAAP24	83.3253	-0.0935186	0.255251	-0.366379	0.714082	0.917384	Not Significant
GALNT2	50242.5	0.0336237	0.0917465	0.366485	0.714003	0.917384	Not Significant
MEMO1	12260.9	-0.0284544	0.0776899	-0.366257	0.714174	0.917398	Not Significant
ZFP36	354.244	-0.0597979	0.163549	-0.365627	0.714643	0.917431	Not Significant
THNSL1	357.661	-0.0496777	0.135884	-0.365588	0.714673	0.917431	Not Significant
CORO2A	1371.28	-0.0342472	0.0935571	-0.366057	0.714323	0.917431	Not Significant
BRI3BP	4201.44	-0.0290827	0.0795104	-0.365773	0.714535	0.917431	Not Significant
POLR2L	303.386	0.0603978	0.165212	0.365577	0.71468	0.917431	Not Significant
SCNM1	288.7	0.0615563	0.168246	0.365871	0.714461	0.917431	Not Significant
PTPRU	1586	0.0335882	0.0919879	0.365137	0.715009	0.91775	Not Significant
RPL37A	5756.2	0.0372609	0.10209	0.364981	0.715126	0.917797	Not Significant
TMEM30A	2756.72	-0.0304161	0.0833773	-0.364801	0.71526	0.917866	Not Significant
PSMA4	1965.51	0.0352356	0.0966844	0.364439	0.71553	0.918007	Not Significant
CAPG	399.288	0.0584723	0.16043	0.364473	0.715505	0.918007	Not Significant
SNX14	5529.17	0.0307046	0.0843559	0.363989	0.715866	0.918293	Not Significant
DTX2	575.61	0.0421827	0.11591	0.363926	0.715913	0.918293	Not Significant
INTS10	3824.59	-0.0286052	0.0787939	-0.363038	0.716577	0.918333	Not Significant
BLM	8753.17	-0.0294332	0.0809521	-0.363588	0.716165	0.918333	Not Significant
PTPRCAP	698.043	0.0485264	0.133501	0.363492	0.716238	0.918333	Not Significant
RRNAD1	249.705	-0.0604661	0.166609	-0.362922	0.716663	0.918333	Not Significant
SUCO	7188.18	0.0341621	0.0941459	0.362864	0.716707	0.918333	Not Significant
GUSBP1	3654.47	-0.0301406	0.0829125	-0.363523	0.716215	0.918333	Not Significant
MFSD8	2354.62	0.0320652	0.0883461	0.36295	0.716642	0.918333	Not Significant
CAMK2D	12776.6	0.0347716	0.0956736	0.36344	0.716276	0.918333	Not Significant
ZNF552	168.632	-0.0754057	0.207839	-0.362809	0.716748	0.918333	Not Significant
MCEE	704.148	-0.0395789	0.109015	-0.363059	0.71656	0.918333	Not Significant
MRPL33	590.257	0.0446492	0.123175	0.362487	0.716988	0.918538	Not Significant
PDE8A	5590.66	-0.0290108	0.0801546	-0.361936	0.7174	0.91886	Not Significant
KLHL12	1717.14	0.0331981	0.0917163	0.361965	0.717378	0.91886	Not Significant
ZNF629	75.5768	-0.110996	0.307007	-0.361541	0.717695	0.919032	Not Significant
GINS3	556.413	-0.0470304	0.130075	-0.361563	0.717679	0.919032	Not Significant
SHF	1307.55	0.102464	0.283562	0.361346	0.717841	0.91908	Not Significant
ZNF81	1249.97	0.0370673	0.102632	0.361168	0.717974	0.91908	Not Significant
OTULIN	3442.9	-0.0294415	0.0815167	-0.361171	0.717971	0.91908	Not Significant
CDC45	3003.54	-0.0354491	0.0981913	-0.361021	0.718084	0.919118	Not Significant
DLG3	183.607	-0.0698973	0.193803	-0.360662	0.718352	0.919289	Not Significant
SLC49A4	1621.24	-0.0336972	0.0934403	-0.360628	0.718378	0.919289	Not Significant
RBBP5	2116.18	-0.0328437	0.0911064	-0.360498	0.718475	0.91931	Not Significant
ZHX1	2797.76	-0.0306641	0.085092	-0.360364	0.718575	0.919335	Not Significant
ZIK1	637.957	-0.0424293	0.117916	-0.359826	0.718978	0.9197	Not Significant
SLC20A1	4500.47	-0.0296957	0.0825414	-0.359767	0.719021	0.9197	Not Significant
ZNF765-ZNF761	2959.64	0.0298821	0.0830843	0.359661	0.719101	0.9197	Not Significant
ZBTB4	860.178	0.0433568	0.120662	0.359323	0.719354	0.919732	Not Significant
TLCD4-RWDD3	594.809	-0.0432284	0.120311	-0.359305	0.719367	0.919732	Not Significant
PRDM1	120.998	-0.0784422	0.218206	-0.359487	0.719231	0.919732	Not Significant
BOLA2-SMG1P6	71.3564	0.0968552	0.270034	0.358679	0.719836	0.919934	Not Significant
SMIM19	500.419	0.0488308	0.1361	0.358787	0.719754	0.919934	Not Significant
TTLL5	9881.33	0.0303474	0.0846006	0.358713	0.71981	0.919934	Not Significant
GAK	3063.13	0.0312652	0.0871714	0.358664	0.719847	0.919934	Not Significant
SH3GLB1	3746.03	0.0311389	0.0868709	0.35845	0.720006	0.920035	Not Significant
EGLN1	2369.58	0.0348026	0.0971374	0.358282	0.720132	0.920093	Not Significant
TMEM72-AS1	224.982	-0.0625478	0.174701	-0.358028	0.720322	0.920233	Not Significant
SHMT1	1145.84	-0.0406508	0.113736	-0.357412	0.720783	0.920551	Not Significant
LPAR6	59.9312	-0.111572	0.312294	-0.357265	0.720893	0.920551	Not Significant
ANKIB1	11524.7	0.0282938	0.079179	0.35734	0.720837	0.920551	Not Significant
TAF2	10211.4	-0.0288882	0.0808147	-0.357462	0.720746	0.920551	Not Significant
SGSM3	1813.06	0.0309511	0.0866842	0.357055	0.721051	0.920577	Not Significant
ARL2	283.91	-0.0527477	0.147743	-0.357024	0.721074	0.920577	Not Significant
PET100	194.908	0.0756816	0.212346	0.356408	0.721535	0.920929	Not Significant
YIPF5	619.983	0.0401619	0.112673	0.356446	0.721507	0.920929	Not Significant
UBE2D3	15732.9	0.0262042	0.0735387	0.356332	0.721592	0.920929	Not Significant
ZNF771	223.804	0.0600073	0.168875	0.355336	0.722338	0.921298	Not Significant
XPC	1216.86	-0.0401816	0.11321	-0.35493	0.722642	0.921298	Not Significant
KPNA5	3828.77	0.034163	0.0962687	0.354871	0.722686	0.921298	Not Significant
PCK2	298.307	-0.0555235	0.156375	-0.355066	0.72254	0.921298	Not Significant
SMYD4	2300.02	0.0335442	0.0942753	0.355812	0.721982	0.921298	Not Significant
PSMD14	13100	0.0329039	0.0926034	0.355321	0.722349	0.921298	Not Significant
CRYM-AS1	197.459	-0.0703925	0.198081	-0.355373	0.722311	0.921298	Not Significant
TPTEP2	363.02	-0.049258	0.138804	-0.354875	0.722683	0.921298	Not Significant
LINC01599	532.11	0.0422769	0.11894	0.355447	0.722255	0.921298	Not Significant
PIM2	123.11	0.0849353	0.239157	0.355144	0.722481	0.921298	Not Significant
FUBP1	11973.1	-0.0254952	0.071871	-0.354735	0.722788	0.921325	Not Significant
GSTA4	127.767	0.0744425	0.210059	0.354389	0.723047	0.921451	Not Significant
CHD9	22745.7	-0.028507	0.0804183	-0.354483	0.722977	0.921451	Not Significant
PPP6R2	6417.11	0.0280445	0.0793124	0.353595	0.723642	0.921534	Not Significant
SP140L	4323.98	-0.0287615	0.081315	-0.353705	0.72356	0.921534	Not Significant
SIN3B	1552.81	0.0351226	0.0993615	0.353483	0.723727	0.921534	Not Significant
PHOSPHO2-KLHL23	2469.42	-0.0356629	0.100759	-0.353942	0.723382	0.921534	Not Significant
KIF1B	3384.13	0.030803	0.0870223	0.353967	0.723363	0.921534	Not Significant
COX15	1069.4	0.0350534	0.0991775	0.353441	0.723758	0.921534	Not Significant
FEM1C	1853.42	0.0326152	0.0922296	0.35363	0.723616	0.921534	Not Significant
ERCC6L2	9535.49	0.0317924	0.0898482	0.353846	0.723454	0.921534	Not Significant
MLH3	1880.11	-0.0337665	0.0957594	-0.352618	0.724375	0.92158	Not Significant
MMP25-AS1	102.397	0.0824296	0.233637	0.352811	0.72423	0.92158	Not Significant
TWF1	1800.63	0.0340487	0.0965946	0.35249	0.72447	0.92158	Not Significant
ZNF250	980.516	-0.0380819	0.108079	-0.352353	0.724573	0.92158	Not Significant
ZNF10	1184.16	0.0356432	0.101086	0.352604	0.724385	0.92158	Not Significant
LY75-CD302	3291.47	-0.0288986	0.0820491	-0.352212	0.72468	0.92158	Not Significant
CA8	879.432	0.0394346	0.111856	0.352547	0.724428	0.92158	Not Significant
ZNF235	518.147	-0.0433292	0.122941	-0.352438	0.72451	0.92158	Not Significant
ZNF213-AS1	312.341	-0.0511361	0.144906	-0.352892	0.724169	0.92158	Not Significant
NUP37	3773.29	0.0380409	0.107975	0.352311	0.724605	0.92158	Not Significant
ENTPD3-AS1	109.909	0.0811596	0.229732	0.353279	0.723879	0.92158	Not Significant
ZNF107	6883.38	0.0264399	0.0751183	0.351977	0.724855	0.921613	Not Significant
LINC01619	2715.18	0.0451431	0.12847	0.351389	0.725296	0.921613	Not Significant
PCMT1	4200.62	0.0331186	0.0943661	0.350959	0.725619	0.921613	Not Significant
FAM221A	140.495	-0.0740444	0.210395	-0.35193	0.724891	0.921613	Not Significant
NDUFB4	973.34	0.0355907	0.101198	0.351694	0.725068	0.921613	Not Significant
MAPRE2	6785.51	0.0348246	0.0990327	0.351647	0.725103	0.921613	Not Significant
NUP98	15102.5	-0.0310204	0.0883396	-0.351149	0.725476	0.921613	Not Significant
FOCAD	6688.34	-0.0334409	0.0951428	-0.351481	0.725227	0.921613	Not Significant
AP4S1	1255.19	-0.0334086	0.0950225	-0.351586	0.725148	0.921613	Not Significant
FAM200B	612.276	0.0464091	0.132262	0.350888	0.725673	0.921613	Not Significant
LOC150776	1316.28	0.0359877	0.102456	0.351251	0.7254	0.921613	Not Significant
MLLT10	19557.4	-0.0305418	0.0870005	-0.351053	0.725549	0.921613	Not Significant
GPR158	4993.61	0.0277529	0.079242	0.35023	0.726166	0.921721	Not Significant
RBM17	4288.99	-0.026914	0.076888	-0.350042	0.726307	0.921721	Not Significant
RBM41	2131.77	-0.0302919	0.0864318	-0.350472	0.725984	0.921721	Not Significant
ADRM1	506.453	0.0497862	0.142157	0.350219	0.726174	0.921721	Not Significant
FAHD1	111.932	0.082554	0.23607	0.349701	0.726563	0.921721	Not Significant
ZC3H7B	4436.52	-0.027543	0.0787429	-0.349784	0.726501	0.921721	Not Significant
VPS13D	8662.23	-0.0296461	0.0845741	-0.350534	0.725938	0.921721	Not Significant
LSM7	598.617	-0.0416289	0.118983	-0.349873	0.726434	0.921721	Not Significant
ARL8B	5707.98	-0.0303553	0.0867589	-0.349881	0.726428	0.921721	Not Significant
ERO1A	4634.53	0.0273417	0.0781276	0.349962	0.726367	0.921721	Not Significant
NEK9	2537.74	0.0289358	0.0828442	0.349279	0.72688	0.9218	Not Significant
APPL1	3020.51	0.0281427	0.0805758	0.349269	0.726887	0.9218	Not Significant
STT3A	2882.58	0.0303095	0.0868167	0.349121	0.726999	0.9218	Not Significant
NINL	7611.04	0.0257097	0.0736678	0.348995	0.727093	0.9218	Not Significant
APOBEC3C	607.25	0.0532993	0.152732	0.348974	0.727109	0.9218	Not Significant
ERP44	7406.33	-0.0325737	0.0933039	-0.349113	0.727004	0.9218	Not Significant
BRD4	10472.7	-0.0270561	0.0776127	-0.348604	0.727387	0.921874	Not Significant
ZNF613	497.945	-0.0421493	0.120916	-0.348582	0.727403	0.921874	Not Significant
SLC7A6OS	759.781	-0.0384832	0.110402	-0.348573	0.72741	0.921874	Not Significant
ACTG1P20	212.254	-0.0638599	0.183451	-0.348103	0.727763	0.92222	Not Significant
C21orf91	2161.74	0.0301881	0.0868606	0.347546	0.728181	0.922402	Not Significant
OTUD4	5428.64	-0.0291241	0.0838148	-0.347482	0.728229	0.922402	Not Significant
GOLPH3	4561.52	-0.0288471	0.0829465	-0.34778	0.728005	0.922402	Not Significant
CLTB	714.042	-0.0428603	0.123276	-0.347677	0.728083	0.922402	Not Significant
VMP1	8827.28	-0.0301771	0.0869406	-0.3471	0.728516	0.922491	Not Significant
ROMO1	162.252	0.0676508	0.194922	0.347067	0.728541	0.922491	Not Significant
CRTC2	617.826	0.0409325	0.117909	0.347154	0.728476	0.922491	Not Significant
TVP23C-CDRT4	1857.99	0.0320994	0.0927617	0.346042	0.729311	0.922649	Not Significant
DUSP22	988.74	-0.0339514	0.0979115	-0.346756	0.728775	0.922649	Not Significant
AXIN1	1350.71	0.0350397	0.101243	0.346096	0.72927	0.922649	Not Significant
TRAPPC5	223.44	0.0609176	0.176033	0.346058	0.729299	0.922649	Not Significant
PAGR1	631.39	0.0428354	0.123743	0.346164	0.729219	0.922649	Not Significant
ZNF277	5443.01	-0.0322849	0.093281	-0.346103	0.729265	0.922649	Not Significant
UBE2D2	9137.37	-0.028052	0.0810373	-0.346161	0.729222	0.922649	Not Significant
CCDC168	165.527	0.0658306	0.190026	0.34643	0.72902	0.922649	Not Significant
LOC103611081	213.579	-0.0574874	0.166217	-0.345858	0.729449	0.922722	Not Significant
TMEM71	686.982	-0.0384918	0.111417	-0.345475	0.729737	0.92285	Not Significant
ZNF444	712.804	0.0393452	0.113911	0.345401	0.729793	0.92285	Not Significant
CPSF6	11221	0.0253054	0.073219	0.345613	0.729634	0.92285	Not Significant
UBXN2B	2742.77	0.0281485	0.081564	0.34511	0.730012	0.923025	Not Significant
CLIP1	5790.24	-0.0288572	0.0836804	-0.344851	0.730207	0.923067	Not Significant
TMEM63B	270.841	0.0558295	0.161872	0.344899	0.73017	0.923067	Not Significant
INO80D	4534.07	0.0288612	0.0839388	0.343836	0.73097	0.923114	Not Significant
MOV10	1888.04	0.0316832	0.0921331	0.343885	0.730933	0.923114	Not Significant
MARK3	9762.3	-0.0266947	0.0774774	-0.344549	0.730434	0.923114	Not Significant
UHRF1BP1	4634.14	-0.0281944	0.0819642	-0.343984	0.730858	0.923114	Not Significant
ITGAL	2329.7	-0.0333226	0.0967228	-0.344516	0.730458	0.923114	Not Significant
USP4	3262.18	-0.0282761	0.0822147	-0.34393	0.730899	0.923114	Not Significant
SNAP23	813.267	0.036826	0.106984	0.34422	0.73068	0.923114	Not Significant
TIFA	634.045	0.0487014	0.141492	0.3442	0.730696	0.923114	Not Significant
AMDHD1	76.455	-0.0919872	0.267039	-0.344471	0.730492	0.923114	Not Significant
SDCBP	2185.93	0.030873	0.0900664	0.34278	0.731764	0.923136	Not Significant
BLOC1S4	99.0244	0.0824216	0.240214	0.343117	0.73151	0.923136	Not Significant
LBHD1	558.79	0.0504921	0.147319	0.34274	0.731794	0.923136	Not Significant
WIPI1	302.038	-0.0592697	0.172615	-0.343363	0.731325	0.923136	Not Significant
ZNF37A	4300.01	-0.0274996	0.080197	-0.342901	0.731673	0.923136	Not Significant
LRRC42	771.66	0.0379142	0.110576	0.342878	0.73169	0.923136	Not Significant
NSUN5P1	170.088	0.0654343	0.190661	0.343197	0.73145	0.923136	Not Significant
PGBD4	181.664	-0.06301	0.18362	-0.343155	0.731482	0.923136	Not Significant
LPCAT4	429.412	-0.0460136	0.134207	-0.342856	0.731707	0.923136	Not Significant
ZNF527	696.545	-0.037631	0.109546	-0.343519	0.731208	0.923136	Not Significant
PARP9	1649	0.0308535	0.0900987	0.342441	0.732019	0.923318	Not Significant
PHF19	1533.99	0.0317495	0.092894	0.341782	0.732515	0.923841	Not Significant
DDX28	208.775	-0.0598355	0.175204	-0.341519	0.732713	0.923887	Not Significant
SCAMP1	3482.51	0.0374549	0.109661	0.34155	0.732689	0.923887	Not Significant
TMED8	2557.88	0.0287811	0.0843108	0.341369	0.732826	0.923927	Not Significant
CCDC138	11181.8	0.0266867	0.0783114	0.340776	0.733272	0.924286	Not Significant
PEX12	101.417	-0.0798748	0.23439	-0.340777	0.733271	0.924286	Not Significant
PJA1	97.9912	0.0803015	0.236062	0.340172	0.733727	0.924318	Not Significant
NDUFB5	898.866	0.0342265	0.100579	0.340294	0.733635	0.924318	Not Significant
ZNF322	759.429	-0.0405407	0.119203	-0.340099	0.733782	0.924318	Not Significant
LOC100129034	63.2872	-0.107288	0.315074	-0.340517	0.733467	0.924318	Not Significant
LOC101928105	79.3361	0.0949245	0.279046	0.340175	0.733725	0.924318	Not Significant
GBA2	248.77	0.0577143	0.169671	0.340153	0.733741	0.924318	Not Significant
SETDB1	2098.51	-0.0300374	0.0883906	-0.339826	0.733987	0.924475	Not Significant
ICMT	1557.77	0.0360121	0.106185	0.339145	0.734501	0.92502	Not Significant
HPRT1	2707.47	-0.027901	0.0823434	-0.338837	0.734733	0.92521	Not Significant
PPP6R3	22278.5	0.0290811	0.0858765	0.338639	0.734882	0.925263	Not Significant
RABL3	1496.07	0.0316406	0.0934844	0.338458	0.735018	0.925263	Not Significant
CNOT3	71.4164	0.0985656	0.291153	0.338536	0.73496	0.925263	Not Significant
IFIH1	1252.37	-0.0347088	0.102662	-0.338086	0.735298	0.925426	Not Significant
ACSS1	3052.59	0.0275589	0.0815178	0.338073	0.735308	0.925426	Not Significant
ERAP1	4506.15	-0.0286363	0.0847332	-0.337959	0.735394	0.925432	Not Significant
SNX1	3826.97	-0.0274454	0.0812438	-0.337816	0.735502	0.925465	Not Significant
WDR47	1739.34	-0.0368964	0.109268	-0.337669	0.735613	0.925503	Not Significant
CSRP1	821.419	-0.0348609	0.10328	-0.337538	0.735711	0.925525	Not Significant
HOXB3	968.558	0.0374329	0.110938	0.337422	0.735799	0.925534	Not Significant
ZNF720	1667.84	0.0299724	0.0888898	0.337186	0.735977	0.925656	Not Significant
GIMAP4	513.809	0.0501331	0.148748	0.337034	0.736091	0.925697	Not Significant
ZSCAN16-AS1	1315	0.0390899	0.116024	0.336911	0.736184	0.925713	Not Significant
PSMD11	3691.12	-0.0268672	0.0798211	-0.336592	0.736424	0.925785	Not Significant
ZNF101	822.916	0.0373549	0.111041	0.336405	0.736565	0.925785	Not Significant
ZNF721	5043.92	-0.0264677	0.0786663	-0.336455	0.736528	0.925785	Not Significant
PDCL	563.921	-0.0422273	0.125429	-0.336662	0.736372	0.925785	Not Significant
CEBPB	107.553	-0.0793251	0.236216	-0.335816	0.737009	0.926242	Not Significant
DPH7	897.011	-0.0400898	0.119662	-0.335026	0.737605	0.926556	Not Significant
IREB2	7869.17	-0.0261068	0.0782045	-0.333828	0.73851	0.926556	Not Significant
PRKAR1A	3888.84	0.0317604	0.0952687	0.333377	0.73885	0.926556	Not Significant
ADNP	8964.97	-0.0248475	0.0747273	-0.332509	0.739505	0.926556	Not Significant
CD99L2	2402.14	-0.0292916	0.0876184	-0.334309	0.738146	0.926556	Not Significant
TEX30	633.198	-0.0417439	0.124813	-0.334452	0.738038	0.926556	Not Significant
RAB5IF	1020.75	-0.0350527	0.104825	-0.334392	0.738084	0.926556	Not Significant
TLCD3A	78.7322	0.0974222	0.292544	0.333017	0.739121	0.926556	Not Significant
SLC35C1	285.537	-0.057483	0.17259	-0.333061	0.739088	0.926556	Not Significant
E2F3	12330.5	-0.0241747	0.0724854	-0.333512	0.738748	0.926556	Not Significant
FES	101.569	0.0812596	0.243772	0.333343	0.738875	0.926556	Not Significant
ENO1	16704	0.0708753	0.21269	0.333233	0.738958	0.926556	Not Significant
CLPTM1L	319.119	0.0554485	0.166009	0.334009	0.738373	0.926556	Not Significant
TRIM68	247.56	0.0553564	0.165388	0.334706	0.737847	0.926556	Not Significant
ATP5MPL	848.403	0.0365214	0.109608	0.333201	0.738983	0.926556	Not Significant
MTG2	585.802	0.0393391	0.117695	0.334247	0.738193	0.926556	Not Significant
SBF2	13020.2	0.0292276	0.0876434	0.333483	0.73877	0.926556	Not Significant
ARPC2	5763.26	-0.0251067	0.0754873	-0.332595	0.73944	0.926556	Not Significant
ACTL6A	2143.23	-0.0284972	0.0856259	-0.33281	0.739278	0.926556	Not Significant
DDX60	3670.8	0.0296851	0.0889412	0.333761	0.73856	0.926556	Not Significant
DOK3	88.968	-0.0886167	0.265629	-0.333611	0.738673	0.926556	Not Significant
AREL1	2630.35	-0.0283022	0.0851394	-0.332422	0.739571	0.926556	Not Significant
GGCX	589.097	-0.0392288	0.117277	-0.334496	0.738005	0.926556	Not Significant
COPG1	1754.52	0.0302116	0.0908624	0.332498	0.739513	0.926556	Not Significant
LINC01547	83.9248	0.0879996	0.262968	0.33464	0.737897	0.926556	Not Significant
DUSP3	71.3832	-0.0996578	0.299376	-0.332885	0.739221	0.926556	Not Significant
MRPS31	2261.07	0.0292476	0.0876412	0.33372	0.738591	0.926556	Not Significant
PIK3C2B	901.557	0.0348404	0.103963	0.335124	0.737532	0.926556	Not Significant
RMI1	2535.68	0.0294131	0.0884945	0.332372	0.739608	0.926556	Not Significant
MICAL3	1912.55	-0.0298434	0.0898583	-0.332116	0.739801	0.926696	Not Significant
ZNF597	92.4573	-0.0857657	0.258634	-0.331611	0.740183	0.927073	Not Significant
DTD1	121.61	0.0803201	0.242413	0.331336	0.740391	0.927133	Not Significant
RTCB	1906.79	0.0300641	0.0907368	0.331333	0.740393	0.927133	Not Significant
NPHP4	3700.22	-0.028151	0.0850476	-0.331003	0.740642	0.927343	Not Significant
WDR91	296.427	-0.0494322	0.149529	-0.330586	0.740957	0.927534	Not Significant
NECAB3	1117.43	0.0383548	0.116007	0.330624	0.740929	0.927534	Not Significant
ZNF136	1783.41	-0.0293447	0.0888051	-0.33044	0.741068	0.927571	Not Significant
BPNT1	775.187	0.0394473	0.119619	0.329774	0.741571	0.927873	Not Significant
ZNF607	888.979	-0.0361696	0.109872	-0.329197	0.742007	0.927873	Not Significant
MTERF1	434.555	0.0415723	0.126007	0.329921	0.74146	0.927873	Not Significant
SNORA105B	65.5548	-0.0952884	0.289058	-0.329652	0.741663	0.927873	Not Significant
ARPC5L	1144.43	-0.0346315	0.105209	-0.329168	0.742029	0.927873	Not Significant
ZFR	12900.2	0.025247	0.0766115	0.329546	0.741743	0.927873	Not Significant
LAPTM5	2233.21	-0.0342681	0.103885	-0.329866	0.741501	0.927873	Not Significant
PAX9	799.318	-0.0355197	0.107942	-0.329065	0.742107	0.927873	Not Significant
TMCO1	3391.24	0.0312317	0.0948795	0.329172	0.742026	0.927873	Not Significant
YY2	67.3661	0.0939305	0.285462	0.329047	0.74212	0.927873	Not Significant
RPL18A	1599.58	-0.0351646	0.106962	-0.328757	0.742339	0.928046	Not Significant
LETM2	342.227	-0.0458702	0.139666	-0.328428	0.742588	0.928255	Not Significant
SNORA51	87.7466	-0.0821465	0.25033	-0.328152	0.742797	0.928349	Not Significant
SKIL	943.04	-0.0341192	0.103986	-0.328114	0.742825	0.928349	Not Significant
ZNF268	2064.45	-0.0276157	0.084228	-0.327868	0.743011	0.928362	Not Significant
HDHD3	101.024	-0.0771456	0.235359	-0.327779	0.743079	0.928362	Not Significant
KDM4B	3400.9	0.0269015	0.0820354	0.327925	0.742968	0.928362	Not Significant
LOC100288069	89.5373	-0.0823271	0.251495	-0.327351	0.743402	0.928537	Not Significant
PPP1R16A	276.398	0.0519116	0.158545	0.327426	0.743346	0.928537	Not Significant
AGO3	7592.38	-0.0246166	0.0752177	-0.327271	0.743463	0.928537	Not Significant
GTF2H2C	120.571	-0.0723825	0.221252	-0.327149	0.743555	0.928551	Not Significant
KCNMB2-AS1	144.794	-0.0713428	0.218594	-0.326371	0.744144	0.928779	Not Significant
LOC256880	234.933	-0.0522272	0.159994	-0.326432	0.744098	0.928779	Not Significant
SMIM8	643.538	0.0381628	0.116893	0.326476	0.744064	0.928779	Not Significant
CRBN	1633.95	0.0314362	0.0962425	0.326635	0.743944	0.928779	Not Significant
PKN3	157.017	0.0682626	0.209045	0.326545	0.744012	0.928779	Not Significant
ARMC5	106.806	-0.0817087	0.250462	-0.326231	0.744249	0.928804	Not Significant
EMC9	244.792	0.0558805	0.171345	0.326129	0.744326	0.928804	Not Significant
ZBED6	823.525	0.0338631	0.103959	0.325737	0.744623	0.929074	Not Significant
ABHD17B	6034.78	-0.0307231	0.0944522	-0.325277	0.744971	0.929206	Not Significant
EIF2B1	1514.69	-0.0310868	0.0955868	-0.32522	0.745014	0.929206	Not Significant
MDM2	7655.77	0.0241945	0.0743555	0.325389	0.744887	0.929206	Not Significant
PRPF3	3354.13	-0.0269806	0.0829747	-0.325167	0.745055	0.929206	Not Significant
LYSMD4	265.086	0.0514908	0.158752	0.324347	0.745675	0.929272	Not Significant
R3HCC1	483.03	0.0421249	0.129989	0.324066	0.745888	0.929272	Not Significant
SPIDR	29016.2	-0.0249408	0.0768517	-0.324532	0.745535	0.929272	Not Significant
KCTD18	883.495	0.0336556	0.103807	0.324215	0.745776	0.929272	Not Significant
ARHGAP23	93.3046	0.077689	0.239614	0.324226	0.745767	0.929272	Not Significant
ZSCAN20	248.975	-0.0517416	0.15958	-0.324236	0.745759	0.929272	Not Significant
RPA2	2152.07	0.0279525	0.0860505	0.324838	0.745304	0.929272	Not Significant
ZBED4	5012.84	0.024968	0.0769636	0.324413	0.745625	0.929272	Not Significant
ARHGAP31	433.859	-0.0421131	0.129969	-0.324024	0.74592	0.929272	Not Significant
SLCO4A1	946.909	-0.0359946	0.111067	-0.324082	0.745876	0.929272	Not Significant
DIDO1	6382.52	0.0248575	0.0768149	0.323603	0.746239	0.929366	Not Significant
ATL2	9828.64	0.0310193	0.0958142	0.323744	0.746132	0.929366	Not Significant
ZNF212	771.872	0.03572	0.110367	0.323646	0.746206	0.929366	Not Significant
R3HCC1L	7239.57	0.0308295	0.0957024	0.322139	0.747347	0.929473	Not Significant
MSH2	6677.2	-0.0248598	0.0773525	-0.321384	0.74792	0.929473	Not Significant
SDHAF1	95.726	0.0770789	0.239509	0.32182	0.747589	0.929473	Not Significant
GPRASP1	203.29	-0.0571281	0.17777	-0.32136	0.747938	0.929473	Not Significant
FAM104A	2189.87	-0.028538	0.0886826	-0.3218	0.747604	0.929473	Not Significant
SNX4	3897.26	-0.0285731	0.0889248	-0.321318	0.747969	0.929473	Not Significant
AP3S2	2577.65	-0.029786	0.0921777	-0.323136	0.746592	0.929473	Not Significant
PCDHGB4	220.565	0.0573269	0.177347	0.323248	0.746508	0.929473	Not Significant
LOC101926935	113.118	0.0699716	0.218183	0.320701	0.748437	0.929473	Not Significant
CCDC127	659.744	-0.0358027	0.111553	-0.320948	0.74825	0.929473	Not Significant
ITPR3	3205.83	-0.0314066	0.097531	-0.322017	0.74744	0.929473	Not Significant
PPP1R12A-AS1	114.424	-0.0767515	0.237901	-0.32262	0.746983	0.929473	Not Significant
TLR3	186.671	0.0593959	0.184322	0.32224	0.747271	0.929473	Not Significant
EIF5	5080.3	0.0266129	0.0828453	0.321236	0.748032	0.929473	Not Significant
PAPOLG	2802.84	0.0275071	0.0857375	0.320829	0.74834	0.929473	Not Significant
KLF6	2882.56	0.0311382	0.0965256	0.32259	0.747006	0.929473	Not Significant
DMAC1	395.01	0.0422692	0.131383	0.321724	0.747662	0.929473	Not Significant
RAD50	7297.36	-0.0241588	0.0748434	-0.322792	0.746853	0.929473	Not Significant
WDR7	16071.3	0.0299677	0.0933778	0.320929	0.748264	0.929473	Not Significant
C9orf40	596.684	0.0374591	0.116441	0.321699	0.74768	0.929473	Not Significant
ZNF724	2097.76	-0.0296598	0.0921971	-0.3217	0.74768	0.929473	Not Significant
PLCB3	111.975	-0.0811185	0.252896	-0.320758	0.748394	0.929473	Not Significant
ZNF625-ZNF20	159.969	0.0645253	0.200622	0.321626	0.747736	0.929473	Not Significant
PIP5KL1	137.588	-0.0739151	0.229649	-0.321861	0.747558	0.929473	Not Significant
ERCC4	1105.33	0.0313317	0.097379	0.32175	0.747642	0.929473	Not Significant
KIAA0319L	5066.58	-0.0262069	0.0813828	-0.32202	0.747438	0.929473	Not Significant
HSPE1-MOB4	5461.53	-0.0243536	0.0760032	-0.320429	0.748643	0.929526	Not Significant
PPIL4	2090.19	-0.0289896	0.0904682	-0.32044	0.748635	0.929526	Not Significant
NIP7	577.617	-0.0393091	0.122993	-0.319606	0.749267	0.930201	Not Significant
ARPIN-AP3S2	2578.16	-0.0294655	0.0922337	-0.319465	0.749374	0.930232	Not Significant
MRPL55	150.684	-0.0615305	0.192736	-0.319247	0.749539	0.930337	Not Significant
IGFBP2	1617.13	-0.0297569	0.09327	-0.319041	0.749696	0.93043	Not Significant
AP2A1	1143.83	0.0341865	0.107197	0.318914	0.749792	0.930448	Not Significant
MRPL2	302.473	0.0463638	0.145527	0.318591	0.750037	0.930651	Not Significant
CASP1	116.967	-0.0742721	0.233213	-0.318473	0.750126	0.930661	Not Significant
LOC100506472	95.6086	-0.076866	0.241458	-0.318341	0.750226	0.930684	Not Significant
TMEM106B	1682.21	0.0287662	0.0904409	0.318066	0.750435	0.930741	Not Significant
IGSF8	255.94	-0.0516071	0.162251	-0.31807	0.750432	0.930741	Not Significant
SLC29A3	249.372	0.0499611	0.157153	0.317914	0.75055	0.930757	Not Significant
WBP4	1491.65	-0.0285756	0.0899074	-0.317834	0.750611	0.930757	Not Significant
LTO1	498.922	-0.0414739	0.130634	-0.317481	0.750879	0.930776	Not Significant
ERAP2	5953.23	-0.0239022	0.0752842	-0.317493	0.750869	0.930776	Not Significant
ZFHX2	139.362	-0.0695265	0.219135	-0.317278	0.751033	0.930776	Not Significant
MAP2K3	719.817	-0.0348835	0.109817	-0.317651	0.750749	0.930776	Not Significant
UTP3	825.443	-0.0406059	0.127958	-0.317338	0.750987	0.930776	Not Significant
ADAM1A	252.674	0.0530673	0.167339	0.317125	0.751149	0.930819	Not Significant
CPSF3	2185.39	0.0272667	0.086097	0.316697	0.751473	0.930846	Not Significant
MCU	7301.57	-0.0270082	0.0853489	-0.316445	0.751665	0.930846	Not Significant
ARL6	402.469	-0.0427919	0.135149	-0.316627	0.751526	0.930846	Not Significant
EIF2D	1062.7	-0.0310117	0.097997	-0.316456	0.751656	0.930846	Not Significant
AP5Z1	577.268	0.0378061	0.119364	0.316729	0.751449	0.930846	Not Significant
TSNAX	1862.53	0.0280189	0.0885703	0.316346	0.75174	0.930846	Not Significant
MRPS33	521.041	-0.0375286	0.11857	-0.316511	0.751615	0.930846	Not Significant
FGF14-IT1	121.654	0.0665968	0.214683	0.31021	0.756401	0.930954	Not Significant
STRIP2	430.407	-0.0410076	0.13253	-0.309421	0.757001	0.930954	Not Significant
ZNF25	377.747	-0.0426988	0.137716	-0.310051	0.756523	0.930954	Not Significant
TXN2	1194.7	-0.0312244	0.0995309	-0.313716	0.753737	0.930954	Not Significant
SLC25A42	873.466	0.0337895	0.106921	0.316023	0.751985	0.930954	Not Significant
SH2D1A	4397.13	0.0340674	0.108467	0.314081	0.75346	0.930954	Not Significant
EXO1	3980.13	0.02515	0.080826	0.311162	0.755677	0.930954	Not Significant
MARCH2	65.1719	0.0980507	0.315512	0.310768	0.755977	0.930954	Not Significant
LMAN2L	1081.17	-0.0338136	0.107525	-0.314471	0.753164	0.930954	Not Significant
RELCH	10337	0.0282118	0.0912803	0.309068	0.75727	0.930954	Not Significant
COX18	829.953	-0.033237	0.107391	-0.309495	0.756945	0.930954	Not Significant
CSNK1G1	12024.3	-0.0258997	0.0820487	-0.315663	0.752258	0.930954	Not Significant
GTF2H2C_2	120.729	-0.0686436	0.221446	-0.30998	0.756576	0.930954	Not Significant
YY1AP1	2858.82	0.0285357	0.0917909	0.310877	0.755894	0.930954	Not Significant
ARMC1	2833.48	0.0263725	0.0837129	0.315035	0.752735	0.930954	Not Significant
RAD17	251.139	-0.0487212	0.157351	-0.309635	0.756839	0.930954	Not Significant
PIP5K1B	552.533	-0.0369712	0.11896	-0.310787	0.755962	0.930954	Not Significant
GALM	935.543	-0.0325264	0.104475	-0.311331	0.755549	0.930954	Not Significant
ZNF33A	4557.86	0.0250975	0.0795503	0.315492	0.752388	0.930954	Not Significant
RAB2A	12443.3	-0.0288878	0.0930585	-0.310426	0.756237	0.930954	Not Significant
CBX6	1600.27	0.0313335	0.101363	0.309123	0.757228	0.930954	Not Significant
VCAN	791.352	-0.0326845	0.105372	-0.310181	0.756423	0.930954	Not Significant
CEP95	5440.27	0.0263121	0.0835539	0.314912	0.752828	0.930954	Not Significant
MRPS26	427.175	0.0520184	0.168093	0.309463	0.75697	0.930954	Not Significant
USP47	12679.5	0.0263758	0.084567	0.311893	0.755122	0.930954	Not Significant
TM7SF3	6221.72	-0.0248253	0.0791195	-0.313769	0.753696	0.930954	Not Significant
ATP6V0A2	3234.2	-0.0269194	0.0865171	-0.311145	0.75569	0.930954	Not Significant
RAB22A	2231.48	-0.0266326	0.0858735	-0.310137	0.756457	0.930954	Not Significant
MCM3	7706.26	-0.0254911	0.0822945	-0.309754	0.756748	0.930954	Not Significant
CSNK2A2	3251.06	0.0246877	0.0789101	0.312858	0.754388	0.930954	Not Significant
LAS1L	1467.53	-0.0310362	0.0992401	-0.312739	0.754479	0.930954	Not Significant
RASAL3	723.538	0.0393566	0.127023	0.309839	0.756683	0.930954	Not Significant
TEFM	342.212	-0.045184	0.14367	-0.314499	0.753142	0.930954	Not Significant
FH	1675.37	-0.0278921	0.0890241	-0.313309	0.754046	0.930954	Not Significant
MRPS9	2803.02	-0.0255992	0.0820349	-0.312053	0.755	0.930954	Not Significant
LHFPL1	106.314	0.0800769	0.255909	0.312912	0.754348	0.930954	Not Significant
TRERF1	6045.7	0.0253782	0.0815802	0.311082	0.755738	0.930954	Not Significant
ZNF367	6030.47	-0.0274893	0.0887306	-0.309806	0.756708	0.930954	Not Significant
NCOA7	5315.89	-0.030723	0.0991015	-0.310015	0.756549	0.930954	Not Significant
FOXD2-AS1	158.657	0.067751	0.218524	0.310039	0.756532	0.930954	Not Significant
RNF10	4231.14	0.0247977	0.0787513	0.314886	0.752848	0.930954	Not Significant
MAP9	326.89	-0.0445914	0.142422	-0.313093	0.75421	0.930954	Not Significant
ERAL1	393.273	0.0439974	0.140864	0.31234	0.754782	0.930954	Not Significant
ARPC1B	1564.28	-0.0351477	0.113249	-0.310359	0.756288	0.930954	Not Significant
ZDHHC6	1885.23	0.0276743	0.0891708	0.310352	0.756293	0.930954	Not Significant
ANKRD17	29369	-0.0227337	0.0735588	-0.309054	0.75728	0.930954	Not Significant
NPLOC4	7339.26	0.0250694	0.0810142	0.309444	0.756984	0.930954	Not Significant
TRAPPC3	771.717	0.0348476	0.111618	0.312205	0.754885	0.930954	Not Significant
SCO2	118.483	-0.0704126	0.224451	-0.31371	0.753741	0.930954	Not Significant
STXBP3	3028.89	0.0289078	0.0927267	0.311753	0.755228	0.930954	Not Significant
MRPL20-AS1	224.529	-0.0551031	0.17659	-0.312041	0.75501	0.930954	Not Significant
CWC15	1101.73	-0.0303047	0.0977269	-0.310096	0.756488	0.930954	Not Significant
CERS5	2875.05	0.0259518	0.082979	0.312751	0.75447	0.930954	Not Significant
FBXO39	113.029	-0.0699251	0.222353	-0.314478	0.753158	0.930954	Not Significant
NR2C2AP	119.672	0.0673297	0.214326	0.314147	0.75341	0.930954	Not Significant
ANKRD11	29755.6	-0.0242601	0.0779067	-0.3114	0.755497	0.930954	Not Significant
CASC3	2897.54	-0.0261491	0.0841379	-0.310788	0.755961	0.930954	Not Significant
MOCS3	238.013	0.05105	0.16265	0.313865	0.753623	0.930954	Not Significant
ZNF236	7338.55	-0.0249591	0.0799739	-0.312091	0.754972	0.930954	Not Significant
TRIM25	3347.34	0.0250574	0.0806837	0.310564	0.756132	0.930954	Not Significant
TTC24	354.587	0.0477203	0.154355	0.309159	0.7572	0.930954	Not Significant
DDHD2	1456.19	0.0288191	0.0927456	0.310733	0.756004	0.930954	Not Significant
WEE1	3319.55	0.0251501	0.0804126	0.312763	0.75446	0.930954	Not Significant
RNF115	4827.63	0.02631	0.0840841	0.3129	0.754356	0.930954	Not Significant
PDCD6IP	6355.53	0.0242375	0.0780981	0.310347	0.756297	0.930954	Not Significant
NAE1	2521.6	-0.0270992	0.0872093	-0.310738	0.756	0.930954	Not Significant
ORC1	2531.4	-0.0285373	0.090631	-0.314873	0.752858	0.930954	Not Significant
KBTBD6	483.214	0.0400965	0.129786	0.308944	0.757364	0.930957	Not Significant
CPSF7	4853.16	0.0237291	0.077209	0.307336	0.758587	0.93123	Not Significant
RANBP10	2559.54	-0.0277205	0.0899478	-0.308184	0.757942	0.93123	Not Significant
DDX58	1680.9	0.0294918	0.0956306	0.308393	0.757784	0.93123	Not Significant
MEF2B	373.855	0.0419827	0.136272	0.30808	0.758021	0.93123	Not Significant
PBDC1	469.96	0.0400271	0.130287	0.307221	0.758675	0.93123	Not Significant
LIX1L-AS1	89.9811	-0.0747488	0.243101	-0.30748	0.758478	0.93123	Not Significant
TLK1	18959.3	0.0295939	0.0959317	0.30849	0.75771	0.93123	Not Significant
LOC101927354	458.181	-0.0480974	0.15659	-0.307154	0.758726	0.93123	Not Significant
METTL17	844.899	0.0337872	0.109853	0.307568	0.758411	0.93123	Not Significant
C11orf49	5740.87	-0.023962	0.07784	-0.307836	0.758207	0.93123	Not Significant
DHRS4L2	1316.44	-0.0294646	0.095806	-0.307544	0.758429	0.93123	Not Significant
CCNT1	3973.04	-0.0238748	0.0776044	-0.307647	0.758351	0.93123	Not Significant
SLC31A2	153.251	0.0611163	0.198659	0.307644	0.758353	0.93123	Not Significant
PPP1CC	5550.88	0.0241612	0.0785994	0.307397	0.758542	0.93123	Not Significant
GUF1	2943.71	0.0252172	0.0821528	0.306955	0.758877	0.931316	Not Significant
ZBTB8OS	1667.61	-0.0278258	0.0907262	-0.3067	0.759071	0.931409	Not Significant
SMCHD1	27746.6	0.0257767	0.0840613	0.306642	0.759116	0.931409	Not Significant
LEF1-AS1	323.246	-0.0439505	0.143473	-0.306333	0.759351	0.931598	Not Significant
DGCR8	3263.76	0.0295703	0.0966192	0.30605	0.759567	0.931762	Not Significant
MGMT	4692.77	0.0247725	0.0810227	0.305748	0.759797	0.931844	Not Significant
AMPD2	664.825	-0.0347841	0.113761	-0.305766	0.759783	0.931844	Not Significant
GMNN	4090.67	0.0258713	0.084992	0.304397	0.760825	0.932406	Not Significant
SLC16A1	5338.02	-0.0244309	0.0801566	-0.304789	0.760527	0.932406	Not Significant
ZBTB43	1821.18	-0.0273659	0.0898556	-0.304555	0.760705	0.932406	Not Significant
NFYC-AS1	290.277	-0.0468691	0.153811	-0.304719	0.76058	0.932406	Not Significant
SOCS2	782.588	-0.0374534	0.122805	-0.304981	0.76038	0.932406	Not Significant
ARPC4-TTLL3	4185.86	0.0268251	0.0881559	0.304291	0.760906	0.932406	Not Significant
LLPH-DT	156.071	-0.0609455	0.200192	-0.304435	0.760796	0.932406	Not Significant
THAP9	388.613	0.0400326	0.131557	0.304299	0.7609	0.932406	Not Significant
EPSTI1	3810.44	-0.0253538	0.0834094	-0.303968	0.761152	0.932607	Not Significant
VGLL4	4848.97	-0.0276085	0.0908773	-0.3038	0.76128	0.932638	Not Significant
ZFP91-CNTF	7712.77	0.0259051	0.0853109	0.303655	0.761391	0.932638	Not Significant
PANK1	2866.59	0.026208	0.0863214	0.30361	0.761425	0.932638	Not Significant
ALG1L9P	108.033	0.0729572	0.240381	0.303507	0.761504	0.932638	Not Significant
ZSCAN2	558.747	-0.0377624	0.124555	-0.303179	0.761754	0.932845	Not Significant
ZNF155	324.103	-0.0435463	0.144143	-0.302105	0.762572	0.933208	Not Significant
EPHB4	58.9239	0.0929634	0.307785	0.30204	0.762622	0.933208	Not Significant
CGRRF1	515.902	-0.0394261	0.130453	-0.302226	0.76248	0.933208	Not Significant
WDR78	351.832	0.0416955	0.13798	0.302184	0.762512	0.933208	Not Significant
NOD1	1665.43	0.0281103	0.0929348	0.302474	0.762291	0.933208	Not Significant
CCDC93	5164.45	-0.0240353	0.0795659	-0.30208	0.762591	0.933208	Not Significant
ABCB6	80.7386	0.0778243	0.257431	0.302311	0.762415	0.933208	Not Significant
HCG17	444.83	0.0412584	0.136723	0.301766	0.762831	0.933264	Not Significant
PLGRKT	1429.44	0.030341	0.100535	0.301795	0.762808	0.933264	Not Significant
GNB1	17010.1	0.0226158	0.0749962	0.30156	0.762988	0.933357	Not Significant
GPI	1862.68	0.0365599	0.121629	0.300585	0.763731	0.933368	Not Significant
RALY	17236.8	-0.023914	0.0795282	-0.300698	0.763645	0.933368	Not Significant
EXOSC3	731.529	-0.0342917	0.113863	-0.301167	0.763287	0.933368	Not Significant
FAAH2	3220.69	0.0258558	0.0859369	0.300869	0.763514	0.933368	Not Significant
PTOV1-AS1	81.3619	0.0803618	0.266752	0.30126	0.763216	0.933368	Not Significant
USP20	1345.74	-0.027397	0.0911136	-0.30069	0.763651	0.933368	Not Significant
RHPN1	453.035	0.0444932	0.147855	0.300924	0.763472	0.933368	Not Significant
SNRPC	1697.79	0.0287001	0.0953873	0.30088	0.763506	0.933368	Not Significant
KATNA1	2397.23	-0.0317021	0.105383	-0.300827	0.763546	0.933368	Not Significant
BTN2A2	297.238	-0.0442204	0.147307	-0.300192	0.764031	0.933535	Not Significant
SLC27A5	72.4091	-0.0901693	0.300352	-0.300212	0.764016	0.933535	Not Significant
FAM120A	30671.9	0.0275262	0.0919972	0.299207	0.764782	0.933711	Not Significant
CDC16	3780.82	-0.0237514	0.0793891	-0.299177	0.764805	0.933711	Not Significant
KLHL25	843.215	0.0329498	0.110146	0.299146	0.764828	0.933711	Not Significant
ISY1	1724.4	-0.0273625	0.0912702	-0.299796	0.764333	0.933711	Not Significant
ZNF765	1005.09	0.0297915	0.0995688	0.299205	0.764784	0.933711	Not Significant
FOXN2	7191.86	-0.0266062	0.0888144	-0.299571	0.764504	0.933711	Not Significant
ZNF281	629.399	0.0346294	0.115658	0.299412	0.764626	0.933711	Not Significant
CIAO1	951.516	0.0404656	0.134997	0.299752	0.764366	0.933711	Not Significant
CDKL3	908.535	0.0301079	0.100732	0.29889	0.765024	0.93375	Not Significant
UBTD2	3000.16	-0.0259413	0.0867902	-0.298897	0.765019	0.93375	Not Significant
GUSB	1409.71	-0.028766	0.0964381	-0.298285	0.765486	0.934104	Not Significant
HDAC2	5122.32	0.023553	0.0791516	0.297568	0.766033	0.934104	Not Significant
LINC00271	62.8737	-0.0857901	0.288391	-0.297478	0.766102	0.934104	Not Significant
SRSF4	9251.55	-0.0220558	0.07427	-0.296968	0.766491	0.934104	Not Significant
WRAP73	518.263	0.0367823	0.123776	0.297169	0.766338	0.934104	Not Significant
ATMIN	677.479	-0.0340559	0.114436	-0.297598	0.76601	0.934104	Not Significant
JADE1	7399.63	0.0285004	0.095817	0.297446	0.766126	0.934104	Not Significant
ERMP1	576.597	0.0385101	0.129548	0.297266	0.766264	0.934104	Not Significant
DOT1L	4171.25	0.0265388	0.0890313	0.298083	0.765639	0.934104	Not Significant
POLK	6195.79	0.0269559	0.0906745	0.297282	0.766251	0.934104	Not Significant
UBQLN4	650.898	0.035068	0.117688	0.297974	0.765723	0.934104	Not Significant
LY75	2991.31	-0.0243162	0.081813	-0.297217	0.766301	0.934104	Not Significant
GTF3A	2238.43	0.0312048	0.104882	0.297523	0.766067	0.934104	Not Significant
RPAP1	811.739	-0.0327872	0.11043	-0.296905	0.766539	0.934104	Not Significant
CCNT2	8496.3	0.0266296	0.089677	0.296951	0.766504	0.934104	Not Significant
TMEM230	2162.86	0.0254951	0.0859018	0.296794	0.766624	0.934109	Not Significant
STT3B	22148.7	-0.0256107	0.0863297	-0.296662	0.766725	0.934132	Not Significant
GTF2F1	954.036	0.0363464	0.122598	0.296467	0.766873	0.9342	Not Significant
KIAA0930	814.686	-0.0334029	0.112705	-0.296374	0.766944	0.9342	Not Significant
WARS	1133.88	0.0301889	0.101922	0.296197	0.76708	0.934266	Not Significant
SH3KBP1	30828.8	-0.0261407	0.0883413	-0.295906	0.767302	0.934437	Not Significant
ZNF540	180.209	0.0528454	0.178653	0.295799	0.767384	0.934437	Not Significant
LOC101927066	311.674	0.0469155	0.158674	0.295672	0.767481	0.934456	Not Significant
MINPP1	1957.74	-0.0292866	0.0991629	-0.295338	0.767736	0.934667	Not Significant
OSR2	66.7567	0.0820548	0.278112	0.295042	0.767962	0.934743	Not Significant
ARL15	10587.4	0.0213398	0.0723175	0.295084	0.767929	0.934743	Not Significant
RAC1	3496.24	-0.0240705	0.0817574	-0.294413	0.768442	0.934946	Not Significant
NFS1	871.898	0.0306408	0.104081	0.294395	0.768456	0.934946	Not Significant
RCC1	15799.4	-0.0259992	0.0882891	-0.294478	0.768393	0.934946	Not Significant
KLHL3	4352.85	-0.0253356	0.0860171	-0.294542	0.768344	0.934946	Not Significant
SYS1	449.207	0.0376459	0.127982	0.29415	0.768643	0.934976	Not Significant
PI4K2B	3518.69	0.0251429	0.0854623	0.294199	0.768606	0.934976	Not Significant
ASAP1	12400.1	-0.0262009	0.0891705	-0.293829	0.768888	0.935174	Not Significant
PHPT1	146.865	0.0703007	0.239559	0.293459	0.769172	0.935419	Not Significant
PCDHGA10	189.927	0.0579306	0.197631	0.293125	0.769426	0.93542	Not Significant
ZNF227	1214.74	0.031015	0.105867	0.29296	0.769552	0.93542	Not Significant
SFI1	6548.46	0.0240059	0.0819529	0.292923	0.769581	0.93542	Not Significant
RSPH3	189.174	-0.0537289	0.183398	-0.292963	0.769551	0.93542	Not Significant
MX2	98.3177	0.0764527	0.260926	0.293006	0.769518	0.93542	Not Significant
SNW1	3548.63	-0.0262539	0.0896621	-0.29281	0.769668	0.935426	Not Significant
SAXO1	69.5829	-0.080485	0.274991	-0.292682	0.769765	0.935445	Not Significant
QRICH1	5097.76	-0.0244391	0.0835806	-0.292402	0.76998	0.935507	Not Significant
ZNF789	829.015	-0.0330751	0.113113	-0.292406	0.769976	0.935507	Not Significant
RNF111	8586.54	-0.0257498	0.0881596	-0.292082	0.770224	0.935605	Not Significant
TTC23	718.811	0.0324332	0.111037	0.292094	0.770215	0.935605	Not Significant
OPA1	9524.09	-0.0241986	0.0829533	-0.291714	0.770506	0.935848	Not Significant
NUMB	8069.22	0.0261107	0.0896625	0.291212	0.770889	0.935988	Not Significant
TMEM258	304.429	0.0447786	0.153807	0.291135	0.770948	0.935988	Not Significant
VRK1	13201.5	0.0261498	0.0898025	0.291192	0.770904	0.935988	Not Significant
TMEM43	734.233	-0.0322095	0.110557	-0.291338	0.770793	0.935988	Not Significant
JKAMP	971.647	-0.0291611	0.100331	-0.290649	0.77132	0.93634	Not Significant
PLAA	2831.7	-0.0294451	0.101505	-0.290085	0.771751	0.936583	Not Significant
AP3S1	3120.79	-0.0240172	0.0827992	-0.290065	0.771766	0.936583	Not Significant
DDB2	1925.32	-0.0319613	0.110164	-0.290124	0.771721	0.936583	Not Significant
JPT2	1680	0.0265217	0.0915805	0.2896	0.772122	0.936916	Not Significant
TPRKB	668.993	0.0334084	0.115503	0.289243	0.772395	0.937078	Not Significant
TMTC3	3196.01	0.0256632	0.0887866	0.289044	0.772548	0.937078	Not Significant
GTF2B	2968.68	0.0263077	0.091031	0.288997	0.772584	0.937078	Not Significant
VTA1	5803.14	-0.0292234	0.101109	-0.289029	0.772559	0.937078	Not Significant
BAX	827.746	-0.0359389	0.124464	-0.288749	0.772773	0.937209	Not Significant
PAFAH1B1	12026	0.024515	0.0849465	0.288594	0.772892	0.937254	Not Significant
UBE2R2	8557.21	0.025342	0.0880945	0.287669	0.773601	0.938013	Not Significant
B4GALT4	818.697	-0.0311505	0.10836	-0.287473	0.77375	0.938095	Not Significant
MAGT1	2188.68	0.0248602	0.086524	0.287321	0.773867	0.938137	Not Significant
EMC10	779.289	-0.0333428	0.116092	-0.28721	0.773952	0.938141	Not Significant
PCDHGA11	149.829	-0.0623405	0.217228	-0.286981	0.774127	0.938154	Not Significant
NUBPL	5504.43	0.0238829	0.0832095	0.287021	0.774096	0.938154	Not Significant
SFT2D3	304.487	-0.0448057	0.156258	-0.286742	0.77431	0.938277	Not Significant
TMTC2	296.87	-0.0415099	0.14482	-0.286631	0.774395	0.93828	Not Significant
ARAP2	8531.86	0.0288551	0.100711	0.286514	0.774484	0.938289	Not Significant
MSANTD2	1735.84	-0.0265923	0.0930122	-0.285901	0.774954	0.938739	Not Significant
STX18-AS1	4232.98	-0.025289	0.0884801	-0.285816	0.775019	0.938739	Not Significant
SIRT5	873.09	0.0294418	0.103126	0.285493	0.775266	0.938863	Not Significant
CCDC34	841.524	0.0324892	0.113853	0.28536	0.775368	0.938863	Not Significant
LRBA	28920.5	0.0260605	0.0913018	0.285432	0.775313	0.938863	Not Significant
NELFCD	862.447	0.0293668	0.103138	0.284733	0.775848	0.939076	Not Significant
SNTB2	3237.06	0.0260012	0.0912842	0.284837	0.775769	0.939076	Not Significant
TMEM170A	1346.52	-0.0279244	0.0980134	-0.284904	0.775718	0.939076	Not Significant
CSNK1D	3974.78	-0.0259689	0.0912489	-0.284594	0.775955	0.939076	Not Significant
ARL4A	111.117	-0.0670465	0.235584	-0.284597	0.775953	0.939076	Not Significant
RAD18	6018.42	-0.0219338	0.0775305	-0.282905	0.77725	0.93937	Not Significant
DUS4L	612.57	0.0334102	0.117736	0.283772	0.776585	0.93937	Not Significant
CRTC3	6218.76	0.0267081	0.0944687	0.282719	0.777393	0.93937	Not Significant
TAF1B	7924.23	-0.0266144	0.0941649	-0.282636	0.777456	0.93937	Not Significant
GSTCD	6369.66	0.0229801	0.0809177	0.283994	0.776415	0.93937	Not Significant
RNF13	6760.28	-0.025417	0.0898564	-0.282863	0.777282	0.93937	Not Significant
CALML4	1431.15	-0.0269837	0.0956774	-0.282028	0.777922	0.93937	Not Significant
ANP32B	14512.3	-0.0216547	0.0766708	-0.282438	0.777608	0.93937	Not Significant
ZNF571	558.145	0.0331084	0.117357	0.282117	0.777854	0.93937	Not Significant
RMDN3	1634.51	0.0264947	0.0938725	0.282242	0.777758	0.93937	Not Significant
BCL11B	55196.5	-0.0265264	0.0937678	-0.282894	0.777258	0.93937	Not Significant
PTPRVP	87.2639	0.0723705	0.256547	0.282094	0.777871	0.93937	Not Significant
MTDH	17858.5	-0.0215784	0.0765074	-0.282043	0.77791	0.93937	Not Significant
ZMAT5	553.007	0.032804	0.115984	0.282833	0.777305	0.93937	Not Significant
LIMS1	5655.92	-0.0232476	0.081915	-0.283801	0.776563	0.93937	Not Significant
C8orf88	1364.92	0.0289422	0.102246	0.283066	0.777126	0.93937	Not Significant
EIF4H	4536.17	-0.022026	0.0775268	-0.284108	0.776327	0.93937	Not Significant
PROX1	237.141	-0.0449332	0.158366	-0.28373	0.776618	0.93937	Not Significant
ORC6	1110.08	-0.0284531	0.100317	-0.283631	0.776693	0.93937	Not Significant
PM20D2	1568.24	0.025016	0.0886447	0.282206	0.777786	0.93937	Not Significant
RNF169	7173.98	-0.0240796	0.0852811	-0.282356	0.777671	0.93937	Not Significant
BMS1P4-AGAP5	1486.32	-0.0267245	0.0949388	-0.281492	0.778333	0.939585	Not Significant
TXNDC15	1404.95	-0.0275531	0.0978676	-0.281535	0.7783	0.939585	Not Significant
MIR4426	373.94	0.04265	0.151524	0.281474	0.778347	0.939585	Not Significant
PARP8	15068.9	-0.0230727	0.0821818	-0.280752	0.778901	0.939723	Not Significant
PAXBP1	4910.89	0.0220566	0.0784758	0.281062	0.778663	0.939723	Not Significant
TFIP11	1047.69	-0.0275744	0.0981673	-0.280892	0.778793	0.939723	Not Significant
CENPH	1303.64	0.0278498	0.099215	0.280701	0.778939	0.939723	Not Significant
CNST	5704.37	-0.0241047	0.0859117	-0.280575	0.779036	0.939723	Not Significant
EFNB1	90.5922	-0.0681302	0.242759	-0.280649	0.778979	0.939723	Not Significant
ZNF219	269.071	0.0461097	0.164025	0.281114	0.778623	0.939723	Not Significant
TRMT10B	568.052	0.0337604	0.120415	0.280366	0.779197	0.939818	Not Significant
ARGLU1	7192.89	-0.0229835	0.0821738	-0.279693	0.779713	0.939819	Not Significant
RWDD3	734.446	-0.0313096	0.112106	-0.279287	0.780025	0.939819	Not Significant
ARFIP2	433.297	0.0416719	0.149065	0.279555	0.779819	0.939819	Not Significant
MAPK14	7715.38	0.0244146	0.0876015	0.2787	0.780475	0.939819	Not Significant
PCDHGA8	214.781	0.0505185	0.180803	0.279411	0.779929	0.939819	Not Significant
ZNF91	2830.28	0.0223423	0.0802112	0.278544	0.780595	0.939819	Not Significant
DHTKD1	1489.99	-0.026772	0.0959894	-0.278906	0.780317	0.939819	Not Significant
ASNS	2373.59	0.0288054	0.1034	0.278582	0.780566	0.939819	Not Significant
SLC5A3	4591.86	0.0220565	0.0791331	0.278726	0.780455	0.939819	Not Significant
NLGN3	268.591	0.0438284	0.156495	0.280063	0.779429	0.939819	Not Significant
PRKAB2	507.96	-0.0357418	0.127829	-0.279606	0.77978	0.939819	Not Significant
WDR60	2376.53	-0.0233573	0.0834317	-0.279958	0.77951	0.939819	Not Significant
AOPEP	9831.57	-0.02264	0.0809123	-0.279809	0.779624	0.939819	Not Significant
ZNF20	159.435	0.0564183	0.201923	0.279404	0.779935	0.939819	Not Significant
TCTE1	99.3675	0.0682969	0.244726	0.279075	0.780187	0.939819	Not Significant
RBMXL1	1600.03	-0.0263459	0.0944993	-0.278794	0.780403	0.939819	Not Significant
NTHL1	144.907	-0.0649322	0.232693	-0.279046	0.78021	0.939819	Not Significant
MRPL45	96.3534	0.0693558	0.249147	0.278373	0.780726	0.939879	Not Significant
ZNF346	3934	-0.0237451	0.0853792	-0.278114	0.780925	0.940019	Not Significant
ADCY10P1	1047.8	0.029452	0.10594	0.278005	0.781009	0.940021	Not Significant
WDR17	747.318	0.0336011	0.120969	0.277766	0.781192	0.940044	Not Significant
CD81-AS1	112.313	0.0621383	0.223625	0.277868	0.781114	0.940044	Not Significant
ZNF22	1211.49	0.029865	0.107718	0.277252	0.781587	0.940238	Not Significant
CCDC124	705.098	0.039382	0.142086	0.277171	0.781649	0.940238	Not Significant
TTI2	715.897	0.0297074	0.107123	0.277321	0.781534	0.940238	Not Significant
FBXO36	600.449	0.0331572	0.119646	0.277128	0.781682	0.940238	Not Significant
FAM76A	1477.92	-0.0262617	0.0952356	-0.275755	0.782736	0.940363	Not Significant
PRCP	985.558	0.0304015	0.110689	0.274656	0.78358	0.940363	Not Significant
PUS7L	2923.52	-0.0224173	0.0811117	-0.276376	0.782259	0.940363	Not Significant
MINAR1	234.977	-0.0451587	0.163914	-0.275503	0.78293	0.940363	Not Significant
ATP6V1E1	1958.54	-0.0272342	0.0984636	-0.276592	0.782094	0.940363	Not Significant
MYO9B	6787.01	-0.0210591	0.0764651	-0.275407	0.783003	0.940363	Not Significant
ZNF19	82.5138	-0.0716851	0.260599	-0.275078	0.783256	0.940363	Not Significant
TAF11	728.929	0.0333079	0.120392	0.276661	0.782041	0.940363	Not Significant
RCHY1	2366.46	-0.0244526	0.088763	-0.275482	0.782946	0.940363	Not Significant
CS	5049.49	0.0222327	0.080671	0.275597	0.782857	0.940363	Not Significant
UNC50	869.095	0.0313813	0.114123	0.274977	0.783334	0.940363	Not Significant
FAF2	4790.37	-0.0234249	0.0851233	-0.275188	0.783172	0.940363	Not Significant
GSK3A	899.269	0.0293235	0.106058	0.276485	0.782175	0.940363	Not Significant
MRPL24	366.424	0.0385913	0.140427	0.274814	0.783459	0.940363	Not Significant
THAP6	1129.06	0.0260918	0.0948422	0.275108	0.783234	0.940363	Not Significant
TMEM42	239.521	0.0451924	0.163917	0.275704	0.782776	0.940363	Not Significant
USP18	349.715	0.0395625	0.143419	0.275852	0.782661	0.940363	Not Significant
RIOX1	247.413	0.0472843	0.17111	0.276339	0.782288	0.940363	Not Significant
NDUFS2	768.975	0.0299818	0.109098	0.274815	0.783459	0.940363	Not Significant
AGAP5	308.056	-0.0393592	0.143336	-0.274594	0.783628	0.940363	Not Significant
KDSR	1266.37	-0.0273039	0.0994563	-0.274531	0.783677	0.940363	Not Significant
CDCA4	2271.65	-0.0278775	0.101174	-0.275541	0.782901	0.940363	Not Significant
RRAGD	2598.18	-0.0229559	0.0832081	-0.275885	0.782636	0.940363	Not Significant
CCAR1	10246.2	0.0219902	0.080182	0.274253	0.78389	0.94052	Not Significant
PLCD3	121.559	-0.0608597	0.222034	-0.274101	0.784007	0.940558	Not Significant
NSUN3	2904.45	0.0235638	0.086	0.273998	0.784086	0.940558	Not Significant
PTPN18	82.5637	-0.0763016	0.27893	-0.273551	0.78443	0.940773	Not Significant
PPIP5K1P1-CATSPER2	64.8776	-0.0772864	0.282492	-0.273588	0.784401	0.940773	Not Significant
JOSD1	994.723	-0.0283292	0.10361	-0.27342	0.78453	0.940795	Not Significant
ALG10	441.665	0.0355263	0.129998	0.273283	0.784636	0.940823	Not Significant
TOMM40L	330.437	0.0396001	0.14533	0.272484	0.78525	0.940869	Not Significant
ZNF512	3523.78	-0.0224579	0.0823696	-0.272648	0.785124	0.940869	Not Significant
FAM220A	298.459	-0.0406696	0.148961	-0.273022	0.784836	0.940869	Not Significant
GFPT1	4857.98	0.0218013	0.0799917	0.272544	0.785204	0.940869	Not Significant
PIWIL3	69.0168	0.0756086	0.277011	0.272944	0.784896	0.940869	Not Significant
SPECC1L	15270.9	-0.023279	0.0853444	-0.272766	0.785033	0.940869	Not Significant
LOC108783654	106.31	0.0675173	0.247781	0.272488	0.785247	0.940869	Not Significant
DMC1	1156	-0.0288263	0.106095	-0.271703	0.78585	0.941489	Not Significant
ABHD13	1480.41	0.0255492	0.0941161	0.271465	0.786033	0.94161	Not Significant
DLGAP4	551.436	-0.0335548	0.123681	-0.271302	0.786159	0.941617	Not Significant
ZNF426	884.376	0.0296913	0.109464	0.271244	0.786204	0.941617	Not Significant
NBPF9	77.3739	0.0760739	0.280605	0.271107	0.786309	0.941617	Not Significant
SDHAP1	1162.94	-0.0265201	0.0978496	-0.271029	0.786369	0.941617	Not Significant
ZNF133	1295.1	-0.0258019	0.0952838	-0.27079	0.786552	0.94164	Not Significant
PCDHGB5	207.737	0.050025	0.184695	0.270853	0.786504	0.94164	Not Significant
LARP1B	6450.62	-0.021595	0.079802	-0.270607	0.786693	0.941711	Not Significant
ZNF146	4017.89	-0.0238848	0.0885742	-0.269658	0.787423	0.942218	Not Significant
SRSF5	2990.99	0.0268708	0.099659	0.269628	0.787447	0.942218	Not Significant
LINC00921	66.0738	0.0776463	0.287727	0.269861	0.787267	0.942218	Not Significant
ZKSCAN4	400.943	-0.0378296	0.140302	-0.26963	0.787445	0.942218	Not Significant
DENND10	3111.46	-0.025624	0.095189	-0.269191	0.787783	0.942522	Not Significant
CLDND1	649.842	0.0312091	0.116042	0.268947	0.78797	0.942623	Not Significant
ZNF32	278.308	0.0424797	0.15808	0.268722	0.788143	0.942623	Not Significant
FITM2	104.592	-0.0613506	0.228418	-0.268589	0.788246	0.942623	Not Significant
E2F7	8140.31	0.0244641	0.0910231	0.268768	0.788108	0.942623	Not Significant
ZNF774	86.3075	-0.0712773	0.26542	-0.268545	0.78828	0.942623	Not Significant
PSMC6	2306.37	0.0230745	0.0859733	0.268392	0.788397	0.942665	Not Significant
WDR27	3291.51	-0.0213201	0.0794744	-0.268264	0.788496	0.942685	Not Significant
OXSM	145.611	0.0521388	0.194553	0.267993	0.788705	0.942835	Not Significant
BICRAL	3627.39	0.0212567	0.0793936	0.267739	0.788901	0.942971	Not Significant
BRD3OS	121.965	0.0673377	0.251813	0.267412	0.789152	0.942976	Not Significant
MTFR2	1250.94	0.0303925	0.113619	0.267494	0.789089	0.942976	Not Significant
CDKAL1	32429.7	-0.0237782	0.0888645	-0.267578	0.789024	0.942976	Not Significant
PPM1D	6935.71	-0.0233719	0.0874561	-0.267242	0.789283	0.942998	Not Significant
SPRY3	125.129	-0.0589769	0.220743	-0.267174	0.789335	0.942998	Not Significant
TIMM10	302.748	-0.0408104	0.152823	-0.267044	0.789435	0.943019	Not Significant
SLTM	9132.46	-0.019735	0.0739888	-0.26673	0.789677	0.943209	Not Significant
CD164	3551.39	-0.0208906	0.078402	-0.266455	0.789889	0.943364	Not Significant
THAP2	291.988	0.0387356	0.145485	0.266252	0.790045	0.943452	Not Significant
MRPL32	540.758	0.0331067	0.124545	0.265821	0.790377	0.943651	Not Significant
STAMBP	2406.14	-0.0220923	0.0831067	-0.265831	0.79037	0.943651	Not Significant
RANBP3	5336.22	-0.0210537	0.0793132	-0.265451	0.790662	0.943795	Not Significant
TBC1D9B	1243.5	0.028446	0.107119	0.265555	0.790582	0.943795	Not Significant
RCE1	158.951	0.0493647	0.189334	0.260728	0.794302	0.943924	Not Significant
VEZT	9123.65	-0.022037	0.0839503	-0.2625	0.792936	0.943924	Not Significant
FAM41AY1	149.492	-0.0530544	0.204762	-0.259102	0.795556	0.943924	Not Significant
CPD	3071.18	0.0231587	0.0878163	0.263718	0.791997	0.943924	Not Significant
INVS	9578.05	-0.0189812	0.0723974	-0.262181	0.793182	0.943924	Not Significant
ARL5A	2544.11	-0.0217636	0.0825581	-0.263616	0.792076	0.943924	Not Significant
FAT1	16428.1	0.0227293	0.0873023	0.260352	0.794592	0.943924	Not Significant
NBDY	3354.66	0.0207787	0.0800698	0.259508	0.795243	0.943924	Not Significant
FAM160B2	616.135	-0.0321097	0.12306	-0.260926	0.794149	0.943924	Not Significant
GATB	1620.79	-0.0246505	0.0940701	-0.262043	0.793288	0.943924	Not Significant
MRPL4	751.3	0.0313347	0.119326	0.262597	0.792861	0.943924	Not Significant
DRAM2	2228.21	0.0226985	0.0863209	0.262955	0.792585	0.943924	Not Significant
LOC107984036	79.0799	-0.0679141	0.260315	-0.260891	0.794176	0.943924	Not Significant
LOC100131604	203.361	0.0464194	0.178003	0.260779	0.794263	0.943924	Not Significant
COPS5	2110.66	0.022809	0.087118	0.261817	0.793462	0.943924	Not Significant
HDAC3	1006.47	-0.0282659	0.107562	-0.262786	0.792716	0.943924	Not Significant
ATP5MC1	405.564	0.0389871	0.147826	0.263737	0.791983	0.943924	Not Significant
RPS27	3569.43	0.0792182	0.301004	0.26318	0.792412	0.943924	Not Significant
DNMBP	2565.12	0.0271921	0.104843	0.25936	0.795357	0.943924	Not Significant
PHF6	4107.28	0.0212803	0.0816868	0.260511	0.79447	0.943924	Not Significant
ALDH4A1	116.646	0.0608564	0.233839	0.260249	0.794671	0.943924	Not Significant
LOC102723729	123.453	-0.0576261	0.21751	-0.264935	0.791059	0.943924	Not Significant
ARHGEF39	124.205	0.0555237	0.211912	0.262013	0.793311	0.943924	Not Significant
GGT7	754.414	-0.0328326	0.124094	-0.264578	0.791334	0.943924	Not Significant
TMPRSS3	60.1665	0.0765918	0.294746	0.259857	0.794974	0.943924	Not Significant
FBXW11	9064.61	-0.0227508	0.0871332	-0.261103	0.794013	0.943924	Not Significant
CENPU	4539.61	0.0207774	0.0801085	0.259365	0.795354	0.943924	Not Significant
RBM22	1141.24	0.0248656	0.0950322	0.261654	0.793588	0.943924	Not Significant
MFAP3	1169.76	-0.0256569	0.0970373	-0.264403	0.791469	0.943924	Not Significant
FHOD1	260.862	-0.0438561	0.165473	-0.265035	0.790983	0.943924	Not Significant
NCK1-DT	361.014	0.0364683	0.139563	0.261304	0.793858	0.943924	Not Significant
GPR107	4093.5	-0.0219248	0.0833081	-0.263177	0.792414	0.943924	Not Significant
RAD51	2735.6	-0.0251438	0.0962313	-0.261285	0.793873	0.943924	Not Significant
TFDP1	6838.43	-0.0209806	0.0802897	-0.261312	0.793852	0.943924	Not Significant
ZNF518B	1032.8	0.0268257	0.101563	0.264129	0.79168	0.943924	Not Significant
HINT3	850.343	0.0297146	0.11353	0.261732	0.793528	0.943924	Not Significant
PPP4R3A	10473.1	-0.0216355	0.0834381	-0.2593	0.795404	0.943924	Not Significant
MFSD2B	61.4977	-0.0774311	0.292646	-0.26459	0.791326	0.943924	Not Significant
FAM41AY2	149.492	-0.0530544	0.204762	-0.259102	0.795556	0.943924	Not Significant
COG1	821.849	0.0285541	0.108478	0.263225	0.792377	0.943924	Not Significant
ZNF594	470.766	0.0393672	0.14846	0.265171	0.790878	0.943924	Not Significant
DPF2	1332.58	-0.0247803	0.0951344	-0.260477	0.794496	0.943924	Not Significant
TMEM131L	38709.7	-0.0237972	0.090001	-0.26441	0.791464	0.943924	Not Significant
RPL21	2870.58	0.0217458	0.083199	0.261371	0.793806	0.943924	Not Significant
LINC01138	270.275	0.0408221	0.157495	0.259197	0.795484	0.943924	Not Significant
TMEM167A	3485.4	-0.0229358	0.0876657	-0.261628	0.793608	0.943924	Not Significant
COPRS	278.289	-0.0420958	0.162376	-0.259248	0.795444	0.943924	Not Significant
SLC12A4	312.917	0.0444627	0.168744	0.263492	0.792171	0.943924	Not Significant
ZNF831	778.389	0.0282597	0.108333	0.26086	0.794201	0.943924	Not Significant
RCAN1	2376.46	-0.0226185	0.0871367	-0.259575	0.795192	0.943924	Not Significant
SEC14L1P1	134.589	-0.0573579	0.219656	-0.261126	0.793995	0.943924	Not Significant
WARS2-AS1	2954.66	0.0223443	0.0854329	0.261542	0.793674	0.943924	Not Significant
SLC27A4	664.403	0.0313787	0.119465	0.26266	0.792813	0.943924	Not Significant
STX18-IT1	254.771	-0.0455538	0.175438	-0.259658	0.795128	0.943924	Not Significant
BMPR2	2817.67	0.0208134	0.0801908	0.259549	0.795212	0.943924	Not Significant
CFAP44	2800.14	-0.0213443	0.0814956	-0.261907	0.793393	0.943924	Not Significant
LEPR	933.317	-0.0262084	0.100815	-0.259964	0.794891	0.943924	Not Significant
IGF2R	18070.4	0.0246389	0.0932609	0.264194	0.791631	0.943924	Not Significant
DEPDC5	5114.48	-0.0225489	0.087868	-0.256622	0.79747	0.943948	Not Significant
TBKBP1	110.394	-0.0606945	0.235749	-0.257454	0.796828	0.943948	Not Significant
AK8	166.765	0.052301	0.202119	0.258764	0.795818	0.943948	Not Significant
ASB3	7153.07	0.0209513	0.0815161	0.25702	0.797163	0.943948	Not Significant
TMEM234	153.535	-0.0508634	0.19887	-0.255762	0.798135	0.943948	Not Significant
GTF2H2	119.723	-0.0578184	0.225228	-0.25671	0.797402	0.943948	Not Significant
SPCS1	434.589	0.034137	0.132631	0.257383	0.796883	0.943948	Not Significant
LTB4R2	99.2399	0.0625579	0.242184	0.258307	0.79617	0.943948	Not Significant
SLC35A5	745.014	0.0286911	0.111353	0.257658	0.796671	0.943948	Not Significant
DNTTIP1	910.696	0.0269046	0.10418	0.258252	0.796213	0.943948	Not Significant
TAPT1-AS1	1076.45	0.0276052	0.107314	0.257237	0.796996	0.943948	Not Significant
BCORL1	1867.78	0.0233558	0.091178	0.256156	0.79783	0.943948	Not Significant
SNIP1	975.485	-0.0272278	0.106043	-0.256761	0.797363	0.943948	Not Significant
CTRL	78.0183	-0.0690825	0.267439	-0.258311	0.796167	0.943948	Not Significant
GABPB1-IT1	629.802	0.0315213	0.122198	0.257953	0.796444	0.943948	Not Significant
UPF2	7446.43	-0.0209129	0.0815496	-0.256444	0.797608	0.943948	Not Significant
KIAA0355	617.118	0.0304254	0.11894	0.255805	0.798101	0.943948	Not Significant
CCDC32	725.328	-0.0285409	0.110691	-0.257842	0.796529	0.943948	Not Significant
TAF4	2025.86	-0.0239844	0.0937089	-0.255946	0.797993	0.943948	Not Significant
HAUS6	4208.16	-0.0223114	0.0871155	-0.256113	0.797864	0.943948	Not Significant
SCMH1	20744.4	-0.019193	0.0748571	-0.256395	0.797646	0.943948	Not Significant
NUP85	3448.92	-0.0227412	0.0883637	-0.257359	0.796901	0.943948	Not Significant
STAMBPL1	4109.67	0.0227927	0.0889689	0.256188	0.797806	0.943948	Not Significant
BPHL	323.765	0.0377213	0.147453	0.255819	0.798091	0.943948	Not Significant
PLRG1	1125.6	-0.0249243	0.0967552	-0.257601	0.796715	0.943948	Not Significant
IPMK	3225.88	0.0256339	0.09978	0.256904	0.797253	0.943948	Not Significant
BCL9	2343.05	0.022796	0.0885947	0.257306	0.796943	0.943948	Not Significant
ADAT3	193.213	0.0485542	0.188655	0.25737	0.796893	0.943948	Not Significant
GTF2IP1	300.906	-0.038533	0.149375	-0.257961	0.796437	0.943948	Not Significant
YEATS4	4213.42	0.0250537	0.0977105	0.256407	0.797636	0.943948	Not Significant
NPTN-IT1	171.183	-0.0480737	0.186707	-0.257482	0.796807	0.943948	Not Significant
DCT	94.2962	0.0600381	0.234927	0.255561	0.79829	0.944034	Not Significant
FAM83F	111.257	0.0610443	0.23906	0.255352	0.798452	0.944127	Not Significant
NME7	2646.42	0.0253332	0.0994224	0.254804	0.798875	0.944432	Not Significant
NBEAL1	2534.39	0.022956	0.0900733	0.25486	0.798832	0.944432	Not Significant
DNM1L	4923.4	-0.019757	0.078361	-0.252128	0.800942	0.944736	Not Significant
TMEM254	158.795	0.0490804	0.193601	0.253513	0.799872	0.944736	Not Significant
LOC101927189	185.82	0.0500017	0.19784	0.252738	0.80047	0.944736	Not Significant
BANP	4859.22	0.0236357	0.0936265	0.252446	0.800696	0.944736	Not Significant
CCDC81	233.363	0.0479022	0.188544	0.254063	0.799447	0.944736	Not Significant
APIP	2337.52	0.0220951	0.0874356	0.252702	0.800499	0.944736	Not Significant
RAB18	3459.22	-0.0213157	0.084544	-0.252125	0.800944	0.944736	Not Significant
HMGXB4	4279.6	-0.0224546	0.0883471	-0.254163	0.799369	0.944736	Not Significant
TMSB4Y	79.3811	0.066414	0.262717	0.252796	0.800426	0.944736	Not Significant
PRDM10	2756.68	0.0217589	0.0863402	0.252014	0.80103	0.944736	Not Significant
PTPN1	6004.89	-0.0235304	0.092789	-0.25359	0.799812	0.944736	Not Significant
NKIRAS2	474.783	0.0358449	0.141719	0.25293	0.800322	0.944736	Not Significant
PSMA3	3975.93	-0.0212139	0.0835876	-0.253792	0.799656	0.944736	Not Significant
RAD51L3-RFFL	3194.67	-0.0224214	0.0888663	-0.252304	0.800806	0.944736	Not Significant
SLC37A2	99.7421	0.0616305	0.242328	0.254327	0.799243	0.944736	Not Significant
SEC61B	787.626	-0.0276781	0.109063	-0.253781	0.799665	0.944736	Not Significant
FAM193B	2205.37	0.0217043	0.0859115	0.252635	0.80055	0.944736	Not Significant
LOC107985911	151.21	0.0490955	0.194695	0.252167	0.800912	0.944736	Not Significant
PELO	908.428	-0.0271532	0.107745	-0.252013	0.801031	0.944736	Not Significant
DPYS	666.378	0.0293012	0.115932	0.252746	0.800465	0.944736	Not Significant
ISOC1	799.108	-0.0285613	0.112739	-0.25334	0.800005	0.944736	Not Significant
WDR37	3967.74	0.0200389	0.0792999	0.252698	0.800501	0.944736	Not Significant
LOC100132356	104.942	0.0585835	0.231042	0.253563	0.799833	0.944736	Not Significant
MELTF	174.167	-0.0534378	0.212239	-0.251781	0.80121	0.94485	Not Significant
PDE4DIP	188.42	-0.0444671	0.177697	-0.250241	0.802401	0.944888	Not Significant
WDHD1	7004.13	-0.0202863	0.0812397	-0.24971	0.802812	0.944888	Not Significant
PER3	78.3998	0.0653591	0.259984	0.251397	0.801507	0.944888	Not Significant
TMEM199	364.754	-0.0343727	0.137304	-0.25034	0.802324	0.944888	Not Significant
MED19	292.109	-0.040208	0.160632	-0.250312	0.802346	0.944888	Not Significant
AP1S1	127.167	0.0553594	0.220785	0.250739	0.802016	0.944888	Not Significant
FAM219B	335.268	0.0356154	0.142309	0.250269	0.80238	0.944888	Not Significant
SDCBP2-AS1	2666.93	0.0211526	0.0844653	0.250429	0.802255	0.944888	Not Significant
ZNF189	938.338	-0.0283721	0.113446	-0.250092	0.802516	0.944888	Not Significant
NUDT5	2060.89	-0.0216243	0.0865298	-0.249906	0.80266	0.944888	Not Significant
G3BP1	12460.2	0.0184436	0.0737869	0.249957	0.802621	0.944888	Not Significant
CSTF1	1166.68	0.0245898	0.0979887	0.250945	0.801856	0.944888	Not Significant
PRKCI	2893.45	-0.0207547	0.0827641	-0.25077	0.801992	0.944888	Not Significant
PI4KAP2	190.292	0.0436987	0.174147	0.25093	0.801868	0.944888	Not Significant
ANO10	180.075	-0.0471171	0.187657	-0.251082	0.801751	0.944888	Not Significant
SUMO2	4818.43	0.0194973	0.0780628	0.249764	0.80277	0.944888	Not Significant
CAPN7	3460.71	-0.0214247	0.0853232	-0.2511	0.801736	0.944888	Not Significant
TMEM245	14955.9	-0.0211624	0.0843262	-0.250958	0.801846	0.944888	Not Significant
FZD1	83.2489	0.0631256	0.252278	0.250222	0.802415	0.944888	Not Significant
GAS7	14106.8	0.0188215	0.0754218	0.24955	0.802935	0.944936	Not Significant
CNTF	377.755	-0.038494	0.154461	-0.249215	0.803195	0.944953	Not Significant
ZNF511	203.651	0.0462525	0.185596	0.249211	0.803198	0.944953	Not Significant
TRPV1	558.419	0.0300409	0.120495	0.249312	0.803119	0.944953	Not Significant
LOC101928682	162.818	0.0462458	0.185779	0.248929	0.803416	0.945112	Not Significant
COPS4	1657.75	0.0229305	0.0922182	0.248655	0.803628	0.945168	Not Significant
XYLT2	640.768	-0.0317164	0.127522	-0.248713	0.803583	0.945168	Not Significant
MTX1	148.138	-0.0507351	0.20474	-0.247803	0.804287	0.945665	Not Significant
ITGB1BP1	1456.79	0.0247327	0.0999257	0.247511	0.804513	0.945665	Not Significant
KCNMA1	74.7021	0.0661585	0.267343	0.247467	0.804547	0.945665	Not Significant
SRD5A1	844.489	-0.0266152	0.107525	-0.247525	0.804502	0.945665	Not Significant
AZIN1-AS1	982.653	0.0256281	0.103541	0.247517	0.804508	0.945665	Not Significant
RBPJ	7787.21	0.0204017	0.0822768	0.247965	0.804162	0.945665	Not Significant
JADE2	3009.86	-0.0207684	0.0840688	-0.24704	0.804877	0.945956	Not Significant
CANX	7986.92	0.0249604	0.101098	0.246894	0.80499	0.945967	Not Significant
NPTN	3944.39	-0.0217607	0.0881661	-0.246815	0.805052	0.945967	Not Significant
LMNB1-DT	74.0548	0.0666855	0.270309	0.246701	0.80514	0.945973	Not Significant
CYCS	2154.44	0.0256342	0.104067	0.246325	0.80543	0.946217	Not Significant
ALDH8A1	479.763	-0.0314924	0.127957	-0.246118	0.805591	0.946309	Not Significant
RFXAP	1254.8	-0.0234479	0.0953133	-0.246008	0.805676	0.946311	Not Significant
NCSTN	929.309	0.0245457	0.100109	0.245191	0.806309	0.946826	Not Significant
AKAP13	13137.9	0.0217207	0.0885537	0.245283	0.806237	0.946826	Not Significant
IBA57	520.737	0.0340674	0.138982	0.245122	0.806362	0.946826	Not Significant
INTS5	295.009	0.0371475	0.151822	0.244678	0.806706	0.94683	Not Significant
ZC3H11A	7098.1	0.0186596	0.076217	0.244821	0.806595	0.94683	Not Significant
FMC1	248.869	-0.0417053	0.170516	-0.244583	0.806779	0.94683	Not Significant
CPT2	551.372	-0.0295727	0.120755	-0.244898	0.806536	0.94683	Not Significant
RBAK-RBAKDN	1944.35	-0.0208411	0.0851516	-0.244752	0.806648	0.94683	Not Significant
ZNF506	1777.26	-0.0226166	0.0925297	-0.244425	0.806902	0.946876	Not Significant
GXYLT1	3576.1	0.0207836	0.0856109	0.242768	0.808185	0.947017	Not Significant
SMIM27	84.483	-0.0617974	0.253957	-0.243338	0.807743	0.947017	Not Significant
ZNF618	235.215	-0.0394791	0.162688	-0.242667	0.808263	0.947017	Not Significant
FAM98C	118.361	-0.054962	0.226442	-0.24272	0.808222	0.947017	Not Significant
TBRG1	1229.61	0.0227142	0.0932	0.243714	0.807452	0.947017	Not Significant
PTGR2	497.387	-0.0308587	0.126583	-0.243782	0.8074	0.947017	Not Significant
MECP2	4846.63	0.0189069	0.0776927	0.243355	0.807731	0.947017	Not Significant
ATRIP	721.594	-0.0281517	0.115604	-0.243518	0.807604	0.947017	Not Significant
OXLD1	176.088	0.0464205	0.190237	0.244013	0.807221	0.947017	Not Significant
TP53BP2	3434.63	-0.0227956	0.093765	-0.243114	0.807917	0.947017	Not Significant
GPR135	167.619	-0.046993	0.193508	-0.242848	0.808123	0.947017	Not Significant
ATRIP-TREX1	721.594	-0.0281517	0.115604	-0.243518	0.807604	0.947017	Not Significant
BCAP31	1326.17	0.025914	0.106493	0.243341	0.807742	0.947017	Not Significant
CLSTN3	424.917	-0.0374326	0.154074	-0.242953	0.808042	0.947017	Not Significant
LINC01355	686.519	0.0277217	0.113966	0.243245	0.807816	0.947017	Not Significant
CDK5	79.8394	0.0690841	0.285292	0.242152	0.808662	0.947019	Not Significant
CHST1	102.633	-0.0634719	0.262139	-0.242131	0.808679	0.947019	Not Significant
RTF1	3929.96	0.0197931	0.081689	0.242298	0.808549	0.947019	Not Significant
TTPAL	695.305	-0.027349	0.112865	-0.242316	0.808535	0.947019	Not Significant
ECPAS	8620.47	-0.0201274	0.0831054	-0.242191	0.808632	0.947019	Not Significant
TOP3B	1189.49	0.0229729	0.0957392	0.239953	0.810367	0.947079	Not Significant
LSMEM1	164.728	-0.044649	0.185176	-0.241117	0.809465	0.947079	Not Significant
ATL3	3329.98	-0.0196241	0.0812484	-0.241533	0.809142	0.947079	Not Significant
DISC1FP1	136.468	-0.0511333	0.213323	-0.239699	0.810564	0.947079	Not Significant
STRADB	253.24	-0.0367377	0.153497	-0.239338	0.810843	0.947079	Not Significant
ATP9B	12731.7	-0.020917	0.0870204	-0.240369	0.810044	0.947079	Not Significant
MOB3A	1245.99	-0.0257492	0.107547	-0.239423	0.810778	0.947079	Not Significant
NCOA4	3113.8	0.0193247	0.0803186	0.240601	0.809865	0.947079	Not Significant
ZNF84	2670.62	0.0201459	0.0835675	0.241074	0.809498	0.947079	Not Significant
MRPL18	984.035	-0.0243798	0.101568	-0.240035	0.810304	0.947079	Not Significant
RBKS	374.77	0.0335895	0.139647	0.240531	0.809919	0.947079	Not Significant
FANCD2	5609.88	0.0182098	0.0759939	0.239621	0.810624	0.947079	Not Significant
LINC02062	1364.13	0.0263602	0.109361	0.241037	0.809526	0.947079	Not Significant
IPW	298.948	-0.0362264	0.150576	-0.240585	0.809877	0.947079	Not Significant
PKP4	8936.02	-0.0187352	0.0781512	-0.23973	0.81054	0.947079	Not Significant
RTCA	2738.79	0.0212595	0.0881252	0.241242	0.809367	0.947079	Not Significant
PRSS53	106.998	-0.05874	0.243233	-0.241497	0.80917	0.947079	Not Significant
POP4	515.469	0.0285859	0.119236	0.239741	0.810531	0.947079	Not Significant
MRGBP	202.997	0.0426281	0.178002	0.23948	0.810733	0.947079	Not Significant
CYB561D2	217.72	0.0411938	0.171533	0.240151	0.810213	0.947079	Not Significant
PMPCB	1963.95	0.0218016	0.0902813	0.241485	0.809179	0.947079	Not Significant
ZNF880	403.185	-0.031832	0.1316	-0.241884	0.80887	0.947079	Not Significant
CASP10	1971.75	0.0217784	0.0910138	0.239287	0.810883	0.947079	Not Significant
PEX6	575.943	-0.0284085	0.118488	-0.239757	0.810519	0.947079	Not Significant
CLSPN	4953.03	0.0190394	0.0789148	0.241266	0.809349	0.947079	Not Significant
UBE2CP5	83.6091	0.0637327	0.265009	0.240492	0.809949	0.947079	Not Significant
CIPC	639.96	0.02747	0.115345	0.238155	0.811761	0.947084	Not Significant
EWSR1	12205.5	0.017266	0.0722905	0.238841	0.811228	0.947084	Not Significant
DDX43	100.365	-0.0598633	0.250971	-0.238527	0.811472	0.947084	Not Significant
SDHC	2429.99	0.0233153	0.0978328	0.238318	0.811635	0.947084	Not Significant
LINC00562	79.1457	-0.0623444	0.260874	-0.238982	0.811119	0.947084	Not Significant
RAB28	6237.8	0.0193941	0.081144	0.239009	0.811099	0.947084	Not Significant
RPL11	5512.4	0.063154	0.264804	0.238494	0.811498	0.947084	Not Significant
MFSD14B	6385.99	0.0215144	0.0903562	0.238107	0.811798	0.947084	Not Significant
GPATCH3	356.064	-0.0331864	0.139104	-0.238573	0.811437	0.947084	Not Significant
TRIM52-AS1	289.83	0.0376468	0.157951	0.238344	0.811614	0.947084	Not Significant
REXO1	2115.42	0.0212328	0.089088	0.238335	0.811622	0.947084	Not Significant
UBR1	10003.7	-0.0214656	0.0902433	-0.237863	0.811987	0.947208	Not Significant
ITGA9-AS1	1017.06	0.0234761	0.0988182	0.237568	0.812216	0.947329	Not Significant
DPH6-DT	184.804	0.0418413	0.176162	0.237516	0.812256	0.947329	Not Significant
HECTD2-AS1	111.945	-0.0558861	0.235451	-0.237358	0.812379	0.947375	Not Significant
PLEKHM1	126.484	0.0532906	0.224844	0.237012	0.812648	0.947592	Not Significant
LINC01881	288.68	0.0355189	0.150218	0.236448	0.813085	0.947815	Not Significant
REPS1	7837.12	-0.0190313	0.0804891	-0.236445	0.813087	0.947815	Not Significant
ISX-AS1	232.752	-0.0392737	0.166097	-0.236451	0.813083	0.947815	Not Significant
ZNF48	349.788	0.0332845	0.140871	0.236277	0.813218	0.947855	Not Significant
KYAT1	882.825	0.0296086	0.125361	0.236187	0.813287	0.947855	Not Significant
IL17RA	1520.59	0.0218346	0.0925509	0.23592	0.813494	0.947999	Not Significant
MED18	299.335	-0.0349902	0.148575	-0.235505	0.813817	0.94819	Not Significant
LMO7	5741.12	-0.0202909	0.086167	-0.235483	0.813834	0.94819	Not Significant
FAM177A1	1020.23	0.0239594	0.101832	0.235283	0.813989	0.94819	Not Significant
RAP2B	453.55	0.0322246	0.136939	0.23532	0.81396	0.94819	Not Significant
BMS1P20	1246.26	-0.0226731	0.0964515	-0.235072	0.814153	0.948283	Not Significant
SLC39A6	967.464	-0.0276944	0.117977	-0.234744	0.814408	0.948302	Not Significant
SNORD15A	68.1695	-0.0645044	0.274682	-0.234833	0.814339	0.948302	Not Significant
DCTN4	4421.49	-0.022568	0.0961751	-0.234656	0.814476	0.948302	Not Significant
AP4B1-AS1	61.4364	0.0749809	0.319579	0.234624	0.8145	0.948302	Not Significant
PSMC3IP	370.597	0.0390529	0.167131	0.233666	0.815244	0.948316	Not Significant
MYDGF	409.687	-0.0329944	0.141657	-0.232918	0.815825	0.948316	Not Significant
ZNF337-AS1	725.929	-0.0250488	0.107323	-0.233395	0.815454	0.948316	Not Significant
CSTF3-DT	784.175	0.026892	0.115193	0.233451	0.815411	0.948316	Not Significant
MEAF6	1471.27	0.0217569	0.0927913	0.234471	0.814619	0.948316	Not Significant
PRTFDC1	2497.4	-0.0200023	0.08592	-0.232801	0.815916	0.948316	Not Significant
WBP11	3383.15	0.0188087	0.0803924	0.233961	0.815015	0.948316	Not Significant
MGA	9496.97	-0.0176532	0.0758321	-0.232794	0.815921	0.948316	Not Significant
TMEM260	3133.16	0.0204076	0.0874332	0.233408	0.815445	0.948316	Not Significant
MMADHC	1875.73	-0.0215615	0.0926076	-0.232826	0.815896	0.948316	Not Significant
C16orf72	6659.36	-0.0172919	0.0739109	-0.233956	0.815019	0.948316	Not Significant
SCG5	266.523	0.036297	0.155827	0.232931	0.815815	0.948316	Not Significant
PRRC2C	23201.7	0.0171557	0.0733668	0.233834	0.815114	0.948316	Not Significant
CAPZA1	10235.9	0.0183884	0.0789441	0.232929	0.815817	0.948316	Not Significant
ZNF792	111.451	0.0530425	0.226655	0.234023	0.814967	0.948316	Not Significant
HSP90AA1	16469.7	0.0601225	0.257398	0.233578	0.815313	0.948316	Not Significant
MBD4	1047.13	0.0241877	0.103753	0.233128	0.815662	0.948316	Not Significant
ZNF692	521.529	0.0335527	0.144248	0.232605	0.816068	0.94839	Not Significant
CTDSPL2	12666.6	0.0208695	0.0897626	0.232496	0.816153	0.948392	Not Significant
CARHSP1	2171.35	0.0202135	0.0869948	0.232353	0.816264	0.948425	Not Significant
STX8	6261.94	-0.0180919	0.0779131	-0.232206	0.816378	0.94844	Not Significant
PSME4	10576	-0.0198943	0.085706	-0.232122	0.816443	0.94844	Not Significant
PCSK5	4573.87	-0.0208848	0.0900752	-0.231859	0.816647	0.948485	Not Significant
RTN4IP1	915.976	0.0265088	0.114294	0.231934	0.816589	0.948485	Not Significant
MTG1	1979.89	0.0208167	0.0898962	0.231564	0.816877	0.948655	Not Significant
DUXAP10	623.146	-0.0279721	0.120996	-0.231181	0.817174	0.948808	Not Significant
ITGB1BP2	169.317	-0.0461368	0.199531	-0.231227	0.817139	0.948808	Not Significant
LIN7C	1207.99	0.0232843	0.100812	0.230967	0.81734	0.948808	Not Significant
ANKRD13B	325.769	-0.0352857	0.152749	-0.231004	0.817312	0.948808	Not Significant
ITPRIPL1	447.058	-0.0343135	0.148638	-0.230854	0.817429	0.948814	Not Significant
EPRS	4909.56	-0.0193188	0.0837656	-0.23063	0.817603	0.948852	Not Significant
SPPL2A	3005.77	0.0197341	0.0855778	0.230598	0.817627	0.948852	Not Significant
PTCD3	5546.34	-0.0191115	0.0829832	-0.230306	0.817854	0.949019	Not Significant
POLE2	2917.4	-0.0200396	0.0871155	-0.230035	0.818065	0.949168	Not Significant
SUPT16H	6493.46	0.0180095	0.0783401	0.229889	0.818178	0.949203	Not Significant
SREK1	7923.39	-0.0174013	0.0757974	-0.229577	0.818421	0.949292	Not Significant
PCDHGB6	195.422	0.0443329	0.193054	0.22964	0.818371	0.949292	Not Significant
JMJD4	194.166	-0.0392127	0.171606	-0.228504	0.819255	0.94936	Not Significant
CD81	1054.41	-0.0250919	0.109745	-0.228638	0.819151	0.94936	Not Significant
DGLUCY	6645.91	0.0170758	0.0744932	0.229226	0.818693	0.94936	Not Significant
AUP1	853.339	-0.0280551	0.122449	-0.229116	0.818779	0.94936	Not Significant
UBA5	1455.71	0.0215962	0.0943943	0.228787	0.819034	0.94936	Not Significant
BMPR1A	8034.96	-0.0198027	0.0864408	-0.22909	0.818799	0.94936	Not Significant
ZNF395	776.343	0.0250101	0.109431	0.228547	0.819221	0.94936	Not Significant
ABCD1	140.951	0.0458883	0.20078	0.22855	0.819218	0.94936	Not Significant
PITHD1	983.168	0.0234388	0.102405	0.228883	0.81896	0.94936	Not Significant
SUZ12	8426.63	0.0192225	0.084149	0.228434	0.819309	0.94936	Not Significant
PRDM4	2497.6	-0.0204841	0.0897278	-0.228291	0.81942	0.949392	Not Significant
THOC2	10265.2	-0.0176155	0.0772438	-0.228051	0.819606	0.949512	Not Significant
RTRAF	3470.87	0.0186169	0.0821294	0.226678	0.820674	0.949571	Not Significant
HLCS	4607.14	0.0176593	0.0778053	0.226968	0.820449	0.949571	Not Significant
PXMP4	537.705	0.028702	0.127066	0.225883	0.821293	0.949571	Not Significant
BRMS1	619.851	0.031511	0.139656	0.225633	0.821487	0.949571	Not Significant
MAP7D3	1317.94	-0.0208692	0.0919894	-0.226866	0.820528	0.949571	Not Significant
ZNF34	186.052	-0.0404491	0.179604	-0.225213	0.821814	0.949571	Not Significant
WTAP	7359.35	-0.0170187	0.0754773	-0.225481	0.821605	0.949571	Not Significant
SLC30A6	2885.56	0.0201707	0.0892756	0.225938	0.82125	0.949571	Not Significant
NFYC	6462.89	0.0211067	0.0937925	0.225036	0.821951	0.949571	Not Significant
PLCXD2	1438.8	-0.0269961	0.119609	-0.225702	0.821433	0.949571	Not Significant
LINC01115	277.805	0.0345886	0.15366	0.225099	0.821903	0.949571	Not Significant
TTC33	1787.66	0.0221239	0.0978579	0.226082	0.821138	0.949571	Not Significant
RALGAPB	8765.41	0.0180286	0.0795959	0.226501	0.820812	0.949571	Not Significant
POMT2	698.071	-0.0249788	0.110669	-0.225708	0.821429	0.949571	Not Significant
SLC37A1	694.809	0.027078	0.120349	0.224996	0.821982	0.949571	Not Significant
ENO3	105.048	0.055431	0.243937	0.227235	0.820241	0.949571	Not Significant
SCYL3	1684.25	0.0215616	0.0953193	0.226204	0.821042	0.949571	Not Significant
TMEM205	89.4007	-0.0618271	0.274037	-0.225616	0.8215	0.949571	Not Significant
SUZ12P1	8843.76	-0.0177883	0.0783724	-0.226971	0.820446	0.949571	Not Significant
SRP68	3965.9	0.0184288	0.0811454	0.227108	0.82034	0.949571	Not Significant
LIAS	664.872	-0.0256675	0.113347	-0.22645	0.820852	0.949571	Not Significant
CDK4	1298.08	0.0266445	0.118154	0.225507	0.821585	0.949571	Not Significant
TXNDC12	1943.72	0.0205475	0.0902769	0.227605	0.819954	0.949571	Not Significant
SCCPDH	2114.27	0.0200265	0.0881755	0.227121	0.820329	0.949571	Not Significant
TEN1	389.546	0.0306288	0.134911	0.22703	0.820401	0.949571	Not Significant
PRICKLE3	132.551	-0.0489663	0.217088	-0.22556	0.821544	0.949571	Not Significant
PDSS2	11408	-0.0179396	0.0788144	-0.227618	0.819943	0.949571	Not Significant
C12orf65	3342.62	0.0200352	0.0889386	0.22527	0.821769	0.949571	Not Significant
WDR19	938.706	-0.0243469	0.108271	-0.22487	0.82208	0.949589	Not Significant
GINS1	5085.62	-0.0176647	0.0786004	-0.224741	0.822181	0.949609	Not Significant
KIF7	607.767	-0.0273008	0.12172	-0.224292	0.82253	0.949664	Not Significant
NUP188	3974	0.0174121	0.0776448	0.224253	0.82256	0.949664	Not Significant
POMGNT2	704.766	0.0263416	0.117304	0.224558	0.822323	0.949664	Not Significant
DDX20	1416.41	-0.0217228	0.0967861	-0.224441	0.822414	0.949664	Not Significant
PCED1A	185.815	0.0444424	0.198517	0.223871	0.822857	0.949767	Not Significant
HAT1	4186.89	-0.0209498	0.0936255	-0.223761	0.822943	0.949767	Not Significant
SNRPB2	1517.1	-0.0207722	0.0928526	-0.223711	0.822982	0.949767	Not Significant
RBIS	810.952	0.0237823	0.106301	0.223726	0.822971	0.949767	Not Significant
TEX14	1271.74	-0.0598376	0.267939	-0.223326	0.823282	0.949979	Not Significant
STK39	22499.7	0.0205864	0.0922072	0.223262	0.823331	0.949979	Not Significant
SMU1	1902.54	-0.0189765	0.0851644	-0.222822	0.823674	0.950278	Not Significant
SUB1	4168.88	0.0180222	0.0810564	0.222341	0.824048	0.950614	Not Significant
SLC25A25-AS1	407.972	0.03288	0.147993	0.222173	0.824179	0.950669	Not Significant
TMEM104	2380.4	0.0192265	0.0866592	0.221863	0.82442	0.950852	Not Significant
TM9SF3	8635.36	-0.0179468	0.0809903	-0.221592	0.824632	0.950999	Not Significant
FUNDC1	415.085	-0.0308564	0.139459	-0.221258	0.824891	0.951106	Not Significant
DDX60L	6775.45	0.0179972	0.0813791	0.221152	0.824974	0.951106	Not Significant
APOBEC3F	333.213	-0.0348591	0.157508	-0.221316	0.824846	0.951106	Not Significant
EIF3K	1615.41	-0.0249714	0.113231	-0.220534	0.825456	0.951566	Not Significant
USP28	1366.83	-0.0227496	0.103534	-0.21973	0.826082	0.952066	Not Significant
INO80B	150.864	0.0477488	0.21738	0.219656	0.826139	0.952066	Not Significant
LTBP4	76.0289	-0.0633901	0.28848	-0.219738	0.826075	0.952066	Not Significant
FKBP4	1538.3	-0.0287055	0.130782	-0.21949	0.826268	0.952118	Not Significant
FIGNL1	1822.6	0.0192845	0.0879073	0.219373	0.82636	0.952128	Not Significant
LRRC8A	813.351	0.0266716	0.12474	0.213818	0.830689	0.952315	Not Significant
ZNF550	771.842	-0.0233208	0.106699	-0.218566	0.826988	0.952315	Not Significant
RAB29	120.725	-0.0492461	0.230427	-0.213717	0.830768	0.952315	Not Significant
WWP2	4730.26	-0.0201301	0.0928275	-0.216855	0.828322	0.952315	Not Significant
LINC00680	504.06	-0.0272706	0.127408	-0.214042	0.830514	0.952315	Not Significant
ANGEL2	1693.27	0.0192428	0.0897315	0.214448	0.830197	0.952315	Not Significant
NAGLU	195.533	-0.0382505	0.177266	-0.21578	0.829159	0.952315	Not Significant
HIVEP1	2052.65	0.0191568	0.0880771	0.217501	0.827818	0.952315	Not Significant
SENP1	5927.17	-0.0182515	0.0835531	-0.218441	0.827085	0.952315	Not Significant
TMEM127	882.61	0.0226613	0.103926	0.218052	0.827388	0.952315	Not Significant
U2SURP	12649.8	-0.0163355	0.0750471	-0.21767	0.827686	0.952315	Not Significant
RILPL1	371.606	-0.0344528	0.159704	-0.21573	0.829198	0.952315	Not Significant
UXT	595.753	0.0304636	0.141606	0.215129	0.829667	0.952315	Not Significant
RAB6A	5247.27	0.0179258	0.0831192	0.215664	0.82925	0.952315	Not Significant
SMAD6	2020.62	0.0192104	0.088573	0.216888	0.828296	0.952315	Not Significant
STRBP	8560.34	0.0168449	0.0783324	0.215043	0.829734	0.952315	Not Significant
SLC25A20	649.899	-0.0273743	0.125495	-0.218131	0.827327	0.952315	Not Significant
RBM7	777.219	0.0233205	0.108847	0.21425	0.830352	0.952315	Not Significant
EXT1	9780.64	0.0160481	0.0734767	0.21841	0.82711	0.952315	Not Significant
LINC01473	316.712	0.0308099	0.142047	0.2169	0.828287	0.952315	Not Significant
RAB35	1762.17	0.0187982	0.0879314	0.213783	0.830716	0.952315	Not Significant
FAM66B	185.607	0.0382126	0.177991	0.214689	0.83001	0.952315	Not Significant
DDX11	2389.36	0.0185237	0.0856043	0.216388	0.828685	0.952315	Not Significant
AJUBA	235.251	0.0346415	0.161705	0.214227	0.83037	0.952315	Not Significant
FUBP3	3927.19	-0.0173241	0.0793227	-0.218401	0.827117	0.952315	Not Significant
NPEPL1	439.509	0.0269588	0.125684	0.214497	0.83016	0.952315	Not Significant
TRIM6-TRIM34	91.1996	0.0530237	0.247842	0.213942	0.830592	0.952315	Not Significant
LINC01032	120.615	0.0467106	0.213523	0.218761	0.826836	0.952315	Not Significant
P2RX5	1340.79	-0.0266286	0.123196	-0.216148	0.828872	0.952315	Not Significant
UNC119B	841.827	0.0228821	0.105893	0.216087	0.82892	0.952315	Not Significant
PACRG	63.2273	0.066759	0.30571	0.218374	0.827138	0.952315	Not Significant
UBAP2L	7989.11	-0.0156613	0.0732646	-0.213763	0.830732	0.952315	Not Significant
LACTB	262.719	-0.0332056	0.152443	-0.217823	0.827567	0.952315	Not Significant
LINC00999	153.07	-0.0427234	0.197259	-0.216586	0.828531	0.952315	Not Significant
GTF2IRD2B	112.008	0.0482234	0.222405	0.216827	0.828343	0.952315	Not Significant
RBM12	5161.75	0.0169829	0.0792364	0.214332	0.830288	0.952315	Not Significant
RNF126	1151.51	-0.025818	0.120109	-0.214955	0.829803	0.952315	Not Significant
DDX42	8458.07	-0.0163259	0.075626	-0.215876	0.829084	0.952315	Not Significant
ASH2L	3079.99	0.0176792	0.0826899	0.213801	0.830702	0.952315	Not Significant
CHEK2	3049.85	0.0199433	0.0928358	0.214824	0.829905	0.952315	Not Significant
OPN3	2157.09	0.0204028	0.0933469	0.21857	0.826985	0.952315	Not Significant
ARHGAP27	60.8336	-0.0637	0.296415	-0.214901	0.829844	0.952315	Not Significant
SUGT1P4-STRA6LP	409.069	-0.0316855	0.14663	-0.216091	0.828917	0.952315	Not Significant
STEAP1B	515.964	-0.0262692	0.121885	-0.215524	0.829359	0.952315	Not Significant
SMYD3	34784.5	-0.0152504	0.0707307	-0.215612	0.82929	0.952315	Not Significant
GNPDA1	479.119	0.0287484	0.133147	0.215916	0.829054	0.952315	Not Significant
PTPN4	11294.1	-0.0188668	0.0870749	-0.216673	0.828463	0.952315	Not Significant
PCDHGA7	231.936	0.0385358	0.178364	0.216051	0.828948	0.952315	Not Significant
C22orf39	945.759	-0.0233177	0.10753	-0.216847	0.828327	0.952315	Not Significant
NUDT18	110.266	0.0485646	0.226268	0.214633	0.830053	0.952315	Not Significant
VRK3	1437.36	0.0210137	0.0972377	0.216106	0.828905	0.952315	Not Significant
ACSL1	1200.4	-0.023635	0.110688	-0.213528	0.830915	0.952389	Not Significant
SNORA1	68.5547	-0.0592268	0.277529	-0.213408	0.831009	0.952401	Not Significant
KBTBD3	196.309	0.0395958	0.18588	0.213018	0.831313	0.952558	Not Significant
ZDHHC4	390.873	0.0283067	0.132847	0.213077	0.831267	0.952558	Not Significant
NFKBIZ	345.614	0.0299279	0.141504	0.211499	0.832498	0.953105	Not Significant
DCLRE1B	548.975	-0.0263769	0.124971	-0.211064	0.832838	0.953105	Not Significant
TXN	2585.9	-0.0173255	0.0818541	-0.211663	0.83237	0.953105	Not Significant
TTC7A	13081.7	0.0167602	0.0789518	0.212283	0.831886	0.953105	Not Significant
ADH5	1514.26	0.0190919	0.0904318	0.21112	0.832794	0.953105	Not Significant
OXTR	276.169	-0.0335831	0.158876	-0.211379	0.832592	0.953105	Not Significant
RIDA	316.546	-0.0307754	0.14545	-0.211587	0.832429	0.953105	Not Significant
ZNF708	2095.15	-0.0180811	0.0856822	-0.211025	0.832868	0.953105	Not Significant
ZNF490	617.963	0.0263765	0.124679	0.211555	0.832454	0.953105	Not Significant
LINC00841	88.9127	0.0540059	0.254576	0.212141	0.831997	0.953105	Not Significant
USP24	16467.4	0.0167322	0.0792926	0.211018	0.832873	0.953105	Not Significant
LINC01237	65.6247	0.0594852	0.280648	0.211957	0.832141	0.953105	Not Significant
GPN1	1000.58	0.0208816	0.0988065	0.211338	0.832623	0.953105	Not Significant
DGCR11	110.987	0.0513138	0.243613	0.210637	0.833171	0.953218	Not Significant
TRIM34	90.928	0.0521774	0.247591	0.21074	0.83309	0.953218	Not Significant
TOPORS	1005.99	0.0210965	0.1002	0.210544	0.833243	0.953218	Not Significant
YY1	7723.52	0.0189925	0.0902411	0.210464	0.833305	0.953218	Not Significant
URI1	8497.03	-0.0170601	0.0811311	-0.210278	0.833451	0.953289	Not Significant
BLOC1S3	95.5422	-0.0565102	0.269274	-0.209861	0.833776	0.953325	Not Significant
AHSA1	2191.57	-0.0209852	0.100071	-0.209704	0.833899	0.953325	Not Significant
TP53RK	684.753	0.0229746	0.10951	0.209795	0.833828	0.953325	Not Significant
MEX3A	59.9154	0.0612173	0.291806	0.209787	0.833834	0.953325	Not Significant
TM2D2	349.028	-0.0305514	0.145596	-0.209836	0.833796	0.953325	Not Significant
C7orf25	156.962	0.0399076	0.190907	0.209042	0.834415	0.953457	Not Significant
RNF185	1808.1	0.0200594	0.0959569	0.209046	0.834412	0.953457	Not Significant
MCM8	6529.43	-0.0154761	0.073978	-0.209198	0.834293	0.953457	Not Significant
C12orf66	1095.86	-0.0208853	0.099919	-0.209022	0.834431	0.953457	Not Significant
CEL	101.811	-0.0496107	0.237098	-0.209241	0.83426	0.953457	Not Significant
MAML1	3621.43	0.0165532	0.0792348	0.208913	0.834516	0.953459	Not Significant
TPH1	74.7334	-0.0555532	0.266259	-0.208644	0.834727	0.953604	Not Significant
PKP1	133.656	-0.046901	0.226434	-0.207128	0.83591	0.953732	Not Significant
ZSCAN29	812.686	0.0239185	0.115385	0.207292	0.835782	0.953732	Not Significant
ZSCAN26	373.964	0.0298939	0.144369	0.207067	0.835958	0.953732	Not Significant
ZNF761	1912.43	0.0184851	0.089211	0.207207	0.835848	0.953732	Not Significant
SNTA1	75.4628	-0.0548547	0.264179	-0.207642	0.835509	0.953732	Not Significant
LOC101929162	63.1133	-0.0648635	0.313038	-0.207207	0.835849	0.953732	Not Significant
DRG2	1025.56	0.0214642	0.103312	0.207761	0.835416	0.953732	Not Significant
HYAL3	100.119	0.0496426	0.238488	0.208156	0.835107	0.953732	Not Significant
DNAJC27	941.108	-0.0228996	0.110005	-0.208168	0.835098	0.953732	Not Significant
FGD6	716.743	0.0266066	0.128181	0.207571	0.835564	0.953732	Not Significant
FGD3	1805.65	-0.0198876	0.0960729	-0.207005	0.836006	0.953732	Not Significant
LOC729291	61.0443	-0.0608317	0.292552	-0.207935	0.83528	0.953732	Not Significant
ANO6	14545.6	0.0190163	0.0915632	0.207685	0.835475	0.953732	Not Significant
AASDHPPT	2156.47	-0.0181432	0.0871956	-0.208075	0.835171	0.953732	Not Significant
OSCP1	67.0138	0.0579049	0.280897	0.206143	0.836679	0.954405	Not Significant
BRI3	289.925	0.0320266	0.156152	0.205098	0.837495	0.955241	Not Significant
ANKMY2	1658.69	-0.0180079	0.0878946	-0.204881	0.837665	0.955339	Not Significant
ALDH3B2	65.5047	-0.0601923	0.294544	-0.204357	0.838074	0.95571	Not Significant
ZRANB3	8492.79	0.0154945	0.0758646	0.204239	0.838167	0.955721	Not Significant
CSTF2	783.436	0.0214878	0.105638	0.203409	0.838815	0.955793	Not Significant
TMEM214	429.432	0.0289604	0.14197	0.20399	0.838361	0.955793	Not Significant
TOP1MT	811.733	-0.0277198	0.136137	-0.203617	0.838653	0.955793	Not Significant
RFWD3	10171	-0.0169096	0.0831057	-0.203471	0.838767	0.955793	Not Significant
TUBE1	619.938	0.0237091	0.116373	0.203734	0.838561	0.955793	Not Significant
NENF	439.33	0.0279729	0.137191	0.203897	0.838434	0.955793	Not Significant
GALK2	6586.21	-0.0192315	0.0945317	-0.20344	0.838791	0.955793	Not Significant
MED28	2159.92	-0.01846	0.0909281	-0.203018	0.839121	0.955951	Not Significant
CNIH2	70.8568	0.0569358	0.280443	0.203021	0.839119	0.955951	Not Significant
CERK	4124.48	-0.0171046	0.0843356	-0.202816	0.839279	0.956036	Not Significant
PRORP	6632.11	0.0173603	0.0858224	0.202282	0.839696	0.956416	Not Significant
PLEKHA8P1	827.334	-0.0222446	0.110332	-0.201615	0.840218	0.956506	Not Significant
LOC644656	162.72	-0.0388749	0.192508	-0.201939	0.839965	0.956506	Not Significant
ECHDC1	6328.35	-0.0161402	0.0801022	-0.201495	0.840311	0.956506	Not Significant
ZNF2	341.284	-0.0291359	0.144458	-0.20169	0.840159	0.956506	Not Significant
ACO1	744.948	0.0217398	0.107797	0.201672	0.840173	0.956506	Not Significant
SELENOK	391.76	-0.0275932	0.136617	-0.201975	0.839936	0.956506	Not Significant
ZNRF1	12491.1	0.0162267	0.0805567	0.201432	0.840361	0.956506	Not Significant
SIDT1	2832.31	-0.0170271	0.0846719	-0.201095	0.840624	0.956711	Not Significant
CD1B	1927.37	-0.0190606	0.0948901	-0.20087	0.8408	0.956721	Not Significant
SART3	5042.58	-0.0156876	0.0780833	-0.200909	0.84077	0.956721	Not Significant
TMEM154	1081.86	-0.0193396	0.0966307	-0.200139	0.841372	0.957181	Not Significant
LINC00926	194.143	0.0342191	0.170943	0.200178	0.841341	0.957181	Not Significant
NUP107	6178.47	-0.0155838	0.0779928	-0.199811	0.841629	0.957378	Not Significant
RPRD2	10333.1	-0.0180687	0.0905583	-0.199526	0.841851	0.957419	Not Significant
PKM	5303.2	-0.0234767	0.11771	-0.199445	0.841914	0.957419	Not Significant
HTATSF1	1415.71	0.0233616	0.117134	0.199443	0.841916	0.957419	Not Significant
TRA2A	6414.75	-0.0154188	0.077383	-0.199253	0.842065	0.957493	Not Significant
ATG7	9098.59	-0.0155125	0.0779327	-0.19905	0.842224	0.957578	Not Significant
IDE	4484.3	-0.0168134	0.0845511	-0.198855	0.842376	0.95764	Not Significant
ZNF501	89.9312	-0.0499851	0.251612	-0.198659	0.842529	0.95764	Not Significant
SLC35A3	4683.8	-0.0157327	0.0791883	-0.198675	0.842517	0.95764	Not Significant
MOK	62.4596	-0.0610792	0.308496	-0.19799	0.843053	0.957855	Not Significant
MRPL12	807.131	0.0259144	0.130749	0.1982	0.842889	0.957855	Not Significant
SNTG2-AS1	144.124	-0.0415684	0.209657	-0.198268	0.842835	0.957855	Not Significant
CLN5	578.841	-0.0248763	0.125632	-0.198009	0.843038	0.957855	Not Significant
PHB	1058.64	0.0237647	0.12015	0.197792	0.843208	0.957936	Not Significant
LOC101927045	154.857	0.0405044	0.205023	0.19756	0.843389	0.958046	Not Significant
CACNB1	718.379	0.0242202	0.122818	0.197204	0.843668	0.958172	Not Significant
DIP2A-IT1	124.806	0.0436843	0.221431	0.197282	0.843607	0.958172	Not Significant
CROT	1134.88	-0.0197706	0.100369	-0.196979	0.843844	0.958277	Not Significant
KDM2A	9964.81	-0.0156427	0.079553	-0.196633	0.844115	0.958404	Not Significant
ZSWIM1	290.41	-0.0316828	0.161135	-0.196622	0.844123	0.958404	Not Significant
BRD9	2428.66	0.0187544	0.0954798	0.196423	0.844279	0.958487	Not Significant
AEBP1	9134.03	0.0239536	0.122157	0.196089	0.844541	0.958688	Not Significant
ATP5F1C	3296.03	0.0158576	0.0809943	0.195786	0.844778	0.958862	Not Significant
BCO2	114.82	0.042672	0.218575	0.195228	0.845215	0.959161	Not Significant
ZDHHC24	204.431	-0.0348585	0.178644	-0.195128	0.845293	0.959161	Not Significant
SLC25A25	3347.99	0.0202621	0.103832	0.195143	0.845281	0.959161	Not Significant
ELF4	2113.38	-0.0178215	0.091914	-0.193893	0.84626	0.959278	Not Significant
DUT	2738.04	-0.017321	0.089046	-0.194517	0.845771	0.959278	Not Significant
RALGAPA1	10162.1	0.0174278	0.0895149	0.194691	0.845635	0.959278	Not Significant
SMAD5	808.867	0.0202688	0.104629	0.19372	0.846395	0.959278	Not Significant
RBM26-AS1	656.922	-0.0217321	0.111729	-0.194508	0.845779	0.959278	Not Significant
TMLHE	2365.05	-0.0166167	0.0858283	-0.193604	0.846486	0.959278	Not Significant
MACF1	18638.7	0.0140755	0.0725882	0.193909	0.846247	0.959278	Not Significant
UPRT	911.637	-0.0194369	0.100378	-0.193638	0.846459	0.959278	Not Significant
WHAMM	1719.25	0.0189378	0.097605	0.194025	0.846156	0.959278	Not Significant
FAM83D	3975.27	-0.0204259	0.105221	-0.194124	0.846079	0.959278	Not Significant
TIMM8B	341.878	-0.0326454	0.168578	-0.193652	0.846448	0.959278	Not Significant
LRRC37A2	288.365	-0.0283362	0.145892	-0.194228	0.845997	0.959278	Not Significant
ENPP4	590.557	0.0254604	0.131278	0.193942	0.846221	0.959278	Not Significant
TMEM167B	402.045	0.0266597	0.138088	0.193063	0.84691	0.959374	Not Significant
SEC61A2	1275.7	0.0190544	0.0986542	0.193143	0.846847	0.959374	Not Significant
KLHL36	196.392	0.0330895	0.171336	0.193126	0.846861	0.959374	Not Significant
CHUK	3065.23	-0.0173056	0.0896849	-0.19296	0.84699	0.959374	Not Significant
URGCP-MRPS24	1732.39	-0.016842	0.0872728	-0.192981	0.846974	0.959374	Not Significant
AZIN1	10275.9	0.0159328	0.0827552	0.192529	0.847328	0.959414	Not Significant
SF3B4	1432.73	0.0189736	0.0987533	0.192132	0.847639	0.959414	Not Significant
PILRB	1364.77	0.0225508	0.117208	0.192399	0.847429	0.959414	Not Significant
CACUL1	4575.41	0.0163129	0.0847082	0.192578	0.84729	0.959414	Not Significant
PRPF19	3000.03	-0.0164662	0.0856425	-0.192267	0.847533	0.959414	Not Significant
PIGM	354.359	-0.0267964	0.139336	-0.192315	0.847495	0.959414	Not Significant
SRGN	325.209	0.0276657	0.144048	0.192059	0.847696	0.959414	Not Significant
STK26	4671.98	0.0158621	0.0825298	0.192198	0.847587	0.959414	Not Significant
ZNF226	800.216	0.0204718	0.106756	0.191763	0.847928	0.959487	Not Significant
HIBADH	3707.52	0.0168629	0.087928	0.191781	0.847914	0.959487	Not Significant
BBX	11408.7	0.0155291	0.0810393	0.191624	0.848037	0.959493	Not Significant
PMS2P5	203.812	-0.0328905	0.171715	-0.191542	0.848101	0.959493	Not Significant
ING4	284.703	-0.0314789	0.164782	-0.191033	0.8485	0.959694	Not Significant
KLHL22	1223.64	-0.0188457	0.0986722	-0.190993	0.848531	0.959694	Not Significant
ZW10	1987.04	0.0169228	0.0885485	0.191114	0.848437	0.959694	Not Significant
METTL6	837.429	-0.0214294	0.112432	-0.190599	0.84884	0.959864	Not Significant
RNF122	135.633	-0.0392332	0.206087	-0.190372	0.849017	0.959864	Not Significant
SEL1L	4386.38	-0.0151831	0.0797204	-0.190455	0.848953	0.959864	Not Significant
ETS1	8540.25	-0.0162593	0.0853485	-0.190504	0.848914	0.959864	Not Significant
LOC105747689	617.742	0.0229807	0.120826	0.190197	0.849155	0.959869	Not Significant
LHFPL3	67.0512	-0.0540497	0.284242	-0.190154	0.849189	0.959869	Not Significant
RPS7	3294.73	0.0190496	0.100892	0.188812	0.85024	0.960085	Not Significant
SLC9A9	2524.83	0.0175602	0.0930036	0.188812	0.85024	0.960085	Not Significant
TSEN54	483.176	-0.0302294	0.159947	-0.188996	0.850096	0.960085	Not Significant
FRG1BP	2523.94	0.016431	0.086791	0.189317	0.849844	0.960085	Not Significant
ST20	1405.3	-0.017224	0.0913134	-0.188625	0.850387	0.960085	Not Significant
DCTN5	3215.51	-0.0158162	0.0836416	-0.189095	0.850018	0.960085	Not Significant
MYSM1	4266.18	-0.0149505	0.0792478	-0.188655	0.850363	0.960085	Not Significant
GRK5	18515.3	-0.0143381	0.07585	-0.189032	0.850067	0.960085	Not Significant
RNPC3	2096.65	0.0189189	0.0999514	0.189281	0.849872	0.960085	Not Significant
GTF3C6	767.782	-0.0219574	0.116169	-0.189012	0.850083	0.960085	Not Significant
SCAMP1-AS1	126.121	-0.0408342	0.215596	-0.189402	0.849778	0.960085	Not Significant
SREBF2-AS1	69.4146	0.051447	0.271455	0.189523	0.849683	0.960085	Not Significant
PDPK1	792.003	0.0209095	0.110927	0.188498	0.850486	0.960102	Not Significant
CWC27	8921.04	-0.0156044	0.0830442	-0.187905	0.850951	0.960342	Not Significant
ANKLE1	295.934	0.0317797	0.169267	0.187748	0.851074	0.960342	Not Significant
ZNF529	2688.47	-0.0157123	0.0835802	-0.18799	0.850884	0.960342	Not Significant
STAG3L3	270.668	0.0285591	0.15216	0.187691	0.851119	0.960342	Not Significant
C11orf71	197.474	0.032477	0.172798	0.187948	0.850917	0.960342	Not Significant
PPME1	4147.93	-0.0165545	0.0883533	-0.187367	0.851373	0.960534	Not Significant
CARD16	77.4223	0.0497556	0.265704	0.187259	0.851457	0.960534	Not Significant
ZNF350	731.853	0.0213579	0.11527	0.185285	0.853005	0.961121	Not Significant
PMPCA	669.303	0.0250252	0.134287	0.186357	0.852165	0.961121	Not Significant
NUP205	9735.74	0.0145558	0.0784959	0.185434	0.852888	0.961121	Not Significant
ANKRD39	395.694	-0.0272243	0.146673	-0.185612	0.852749	0.961121	Not Significant
FAM185A	2073.84	0.0165297	0.0886628	0.186433	0.852105	0.961121	Not Significant
ERCC6	1605.68	0.0166912	0.0900629	0.185329	0.852971	0.961121	Not Significant
SP100	6048.86	0.0142654	0.0767144	0.185954	0.852481	0.961121	Not Significant
RAB11FIP2	3127.83	0.0150712	0.0810201	0.186017	0.852431	0.961121	Not Significant
MR1	1128.9	0.0176494	0.0951589	0.185473	0.852858	0.961121	Not Significant
WDR82	4165.47	-0.0154866	0.0836192	-0.185203	0.853069	0.961121	Not Significant
WDR76	3735.37	-0.0144902	0.0778812	-0.186055	0.852401	0.961121	Not Significant
APLN	153.796	-0.0440324	0.237303	-0.185554	0.852795	0.961121	Not Significant
TTC41P	95.0745	0.0471985	0.254411	0.185521	0.852821	0.961121	Not Significant
ABHD18	4521.57	-0.0145889	0.0809234	-0.18028	0.856933	0.961181	Not Significant
C3orf20	253.792	0.0300966	0.165392	0.181972	0.855605	0.961181	Not Significant
MGAT1	1613.33	-0.0163856	0.0901135	-0.181833	0.855714	0.961181	Not Significant
ERGIC2	3552.17	-0.0164383	0.0898288	-0.182996	0.854801	0.961181	Not Significant
SPEN	11497	0.0143179	0.0783751	0.182684	0.855046	0.961181	Not Significant
VLDLR	363.19	-0.0251914	0.138306	-0.182142	0.855471	0.961181	Not Significant
SYCP3	230.103	-0.0293439	0.160787	-0.182502	0.855189	0.961181	Not Significant
NDUFB3	765.298	0.0233848	0.129619	0.180412	0.856829	0.961181	Not Significant
LRIG3	1016.44	-0.0196767	0.107188	-0.183572	0.854349	0.961181	Not Significant
COA8	817.258	-0.021155	0.115825	-0.182646	0.855076	0.961181	Not Significant
ZNF680	2780.71	0.0151537	0.0827048	0.183226	0.854621	0.961181	Not Significant
UPF3A	1295.89	0.0184331	0.10239	0.180028	0.85713	0.961181	Not Significant
WDR70	13167.4	0.0168416	0.0931344	0.180831	0.8565	0.961181	Not Significant
MRPS18C	717.411	-0.0216411	0.120024	-0.180306	0.856912	0.961181	Not Significant
ZNF791	716.176	-0.0199777	0.108209	-0.184621	0.853526	0.961181	Not Significant
AMACR	498.743	0.0220396	0.120444	0.182986	0.854809	0.961181	Not Significant
DYNLRB1	1632.07	-0.0159684	0.0877229	-0.182033	0.855557	0.961181	Not Significant
GCNT1	246.742	0.0288945	0.15653	0.184594	0.853547	0.961181	Not Significant
PCDHGA9	202.535	0.0346121	0.189691	0.182466	0.855217	0.961181	Not Significant
KCTD5	474.871	0.0250269	0.137467	0.182057	0.855538	0.961181	Not Significant
ANKRD50	2250.79	0.0165683	0.0917257	0.180629	0.856659	0.961181	Not Significant
DERL1	2770.41	0.0170613	0.0922193	0.185007	0.853223	0.961181	Not Significant
CCT6P3	1489.44	-0.0166626	0.0921379	-0.180844	0.85649	0.961181	Not Significant
OPA3	1231.59	-0.0175197	0.0961635	-0.182187	0.855436	0.961181	Not Significant
APPL2	1808.34	0.0160204	0.0883562	0.181316	0.85612	0.961181	Not Significant
RPL38	4831.52	0.0219543	0.121568	0.180593	0.856687	0.961181	Not Significant
FICD	171.696	-0.0362979	0.198219	-0.18312	0.854704	0.961181	Not Significant
BORCS8-MEF2B	1049.29	-0.0188356	0.103217	-0.182485	0.855202	0.961181	Not Significant
CAMK2G	2083.56	-0.0163414	0.0905937	-0.180381	0.856853	0.961181	Not Significant
RAD51D	1933.19	0.0185655	0.100798	0.184185	0.853868	0.961181	Not Significant
MBTD1	5847.23	-0.0146364	0.0812892	-0.180053	0.857111	0.961181	Not Significant
MTMR9	3680.68	-0.0152944	0.083498	-0.183171	0.854664	0.961181	Not Significant
NSD1	12096.9	-0.0149046	0.0807848	-0.184497	0.853623	0.961181	Not Significant
VAMP3	482.15	0.0232739	0.126289	0.184291	0.853785	0.961181	Not Significant
SLC11A2	3735.92	-0.0151239	0.0832013	-0.181775	0.85576	0.961181	Not Significant
ZNF283	481.919	0.0232164	0.126153	0.184034	0.853987	0.961181	Not Significant
PGBD3	215.788	-0.0301624	0.167203	-0.180394	0.856843	0.961181	Not Significant
FAM118A	893.578	0.0200672	0.110949	0.180869	0.85647	0.961181	Not Significant
APOL1	345.308	-0.0250481	0.137502	-0.182165	0.855454	0.961181	Not Significant
POLR2C	800.864	0.0191142	0.104864	0.182276	0.855366	0.961181	Not Significant
PRKD3	3843.13	0.0153925	0.0837121	0.183875	0.854112	0.961181	Not Significant
RNF214	1552.67	-0.0160843	0.0888372	-0.181053	0.856326	0.961181	Not Significant
N4BP2L2-IT2	688.173	0.0203605	0.113117	0.179995	0.857156	0.961181	Not Significant
JMJD1C	30491.3	-0.0143694	0.0794639	-0.180829	0.856502	0.961181	Not Significant
RPL26	4756.9	0.0451564	0.246219	0.183399	0.854485	0.961181	Not Significant
CTBS	961.632	-0.0184808	0.101764	-0.181603	0.855894	0.961181	Not Significant
SMAP2	2426.09	-0.0151476	0.0831314	-0.182213	0.855415	0.961181	Not Significant
PTPMT1	583.719	-0.021383	0.118665	-0.180196	0.856999	0.961181	Not Significant
PTAFR	84.1583	-0.0460483	0.256485	-0.179536	0.857517	0.961209	Not Significant
MYO9A	8557.51	0.0146269	0.0814392	0.179605	0.857463	0.961209	Not Significant
DTD2	466.677	0.0235214	0.130956	0.179614	0.857456	0.961209	Not Significant
ACBD4	123.303	0.041082	0.228661	0.179664	0.857417	0.961209	Not Significant
UCK1	433.265	0.0234752	0.131187	0.178944	0.857981	0.961635	Not Significant
MTFR1	2557.39	0.0177835	0.0998367	0.178126	0.858624	0.962222	Not Significant
LOC101927365	345.744	-0.0252065	0.141559	-0.178064	0.858673	0.962222	Not Significant
SUPT7L	787.868	0.0190224	0.107061	0.177678	0.858976	0.962385	Not Significant
DDRGK1	805.109	0.020202	0.113709	0.177664	0.858987	0.962385	Not Significant
RPL24	2582.85	0.0226573	0.12769	0.177439	0.859163	0.962406	Not Significant
IPO4	680.435	0.0237074	0.133619	0.177425	0.859174	0.962406	Not Significant
SRM	963.71	0.0230675	0.130105	0.177299	0.859274	0.962424	Not Significant
ESS2	437.271	0.0240768	0.136031	0.176995	0.859512	0.962597	Not Significant
PPP2R3C	1627.26	-0.015907	0.090054	-0.176638	0.859793	0.962722	Not Significant
MYL12B	2304.93	0.0153539	0.086919	0.176646	0.859787	0.962722	Not Significant
MYO5A	9353.53	0.0164158	0.0930546	0.176411	0.859971	0.96273	Not Significant
GGA3	2161.91	-0.0156327	0.0886672	-0.176307	0.860053	0.96273	Not Significant
FAM98B	2499.1	0.0155053	0.0878402	0.176517	0.859887	0.96273	Not Significant
ACAA1	757.095	0.0188021	0.106773	0.176094	0.86022	0.962824	Not Significant
SCART1	147.367	0.0400854	0.227993	0.175819	0.860436	0.96285	Not Significant
INE1	76.4516	0.0509037	0.289649	0.175743	0.860496	0.96285	Not Significant
ARL17B	996.598	0.018172	0.103324	0.175874	0.860393	0.96285	Not Significant
DPH2	288.877	-0.0294436	0.167825	-0.175442	0.860732	0.962887	Not Significant
ZNF781	215.888	-0.0289463	0.1652	-0.17522	0.860907	0.962887	Not Significant
VAV1	6562.25	0.0150336	0.086114	0.174578	0.861411	0.962887	Not Significant
ORC4	4468.73	-0.0162757	0.0935168	-0.17404	0.861834	0.962887	Not Significant
AHCTF1	11283	-0.0151593	0.0863655	-0.175525	0.860667	0.962887	Not Significant
PAFAH1B2	2965.62	0.0147374	0.08466	0.174078	0.861804	0.962887	Not Significant
MTCH2	2157.46	0.0146937	0.0844531	0.173986	0.861876	0.962887	Not Significant
GNB5	1379.71	-0.018295	0.104805	-0.174562	0.861424	0.962887	Not Significant
PLA2G15	175.29	-0.0321277	0.184581	-0.174057	0.86182	0.962887	Not Significant
ADAM10	15868.9	-0.0151762	0.0867385	-0.174965	0.861107	0.962887	Not Significant
RAB8A	2238.4	0.0159789	0.0915587	0.174521	0.861456	0.962887	Not Significant
CLUH	1866	-0.0190404	0.109256	-0.174273	0.861651	0.962887	Not Significant
TAB1	1320.38	0.0160004	0.0916963	0.174494	0.861477	0.962887	Not Significant
CREBL2	847.233	-0.0178253	0.102345	-0.174169	0.861733	0.962887	Not Significant
RIMS3	282.441	0.0314518	0.179792	0.174935	0.861131	0.962887	Not Significant
CD79A	95.9859	-0.0452284	0.259133	-0.174537	0.861443	0.962887	Not Significant
AGTPBP1	8956.71	0.0148592	0.0856508	0.173486	0.86227	0.963139	Not Significant
TREML2	622.285	0.0232871	0.134162	0.173575	0.862199	0.963139	Not Significant
IGF1R	31355.2	0.0130112	0.0751506	0.173135	0.862546	0.96315	Not Significant
ZDHHC11	890.442	-0.0181836	0.104922	-0.173306	0.862411	0.96315	Not Significant
ZNF785	172.627	-0.0317482	0.183503	-0.173011	0.862642	0.96315	Not Significant
RAF1	8260.79	-0.0153656	0.0888509	-0.172937	0.862701	0.96315	Not Significant
CDC37L1	986.388	0.0190804	0.110331	0.172938	0.8627	0.96315	Not Significant
UBE2E1	10196.7	-0.0127856	0.0740181	-0.172736	0.862859	0.963233	Not Significant
SLC5A6	674.13	0.0215239	0.125265	0.171827	0.863573	0.963399	Not Significant
SEC24D	3073.85	0.0167516	0.0975402	0.17174	0.863642	0.963399	Not Significant
SAR1B	1579.09	-0.0156231	0.0909552	-0.171767	0.86362	0.963399	Not Significant
ITGA1	3531.91	-0.0140666	0.0817242	-0.172123	0.863341	0.963399	Not Significant
DPP9	2264.52	0.0151531	0.0882587	0.17169	0.863681	0.963399	Not Significant
CLOCK	5105.83	0.0141842	0.0823527	0.172237	0.863251	0.963399	Not Significant
DDA1	658.452	0.0199919	0.116331	0.171854	0.863552	0.963399	Not Significant
CACNB3	305.986	-0.0328887	0.190759	-0.17241	0.863115	0.963399	Not Significant
ZBTB1	2953.48	-0.0141094	0.0822436	-0.171556	0.863787	0.963422	Not Significant
MAP3K4	8787.9	-0.0136341	0.0795359	-0.171421	0.863893	0.963446	Not Significant
RNF144A-AS1	150.564	0.0328823	0.192064	0.171205	0.864063	0.963542	Not Significant
DNAJC21	1955.19	-0.0147928	0.0865412	-0.170933	0.864276	0.963592	Not Significant
OSTM1	1294.33	0.0159244	0.093119	0.171011	0.864215	0.963592	Not Significant
KPNA4	10093.8	0.0144716	0.0847684	0.17072	0.864444	0.963685	Not Significant
CAMTA1	6644.56	0.0129809	0.0765139	0.169654	0.865282	0.963974	Not Significant
ZRANB2	4257.61	0.0132381	0.0780332	0.169647	0.865288	0.963974	Not Significant
LRRC58	3972.66	0.0140308	0.0827093	0.169641	0.865293	0.963974	Not Significant
ADCY7	2077.76	0.0144611	0.0849849	0.17016	0.864884	0.963974	Not Significant
C19orf24	170.7	-0.0312651	0.184191	-0.169743	0.865212	0.963974	Not Significant
CRY1	3414.22	-0.0146182	0.0860808	-0.16982	0.865152	0.963974	Not Significant
RPS12	4306.92	0.0174542	0.102619	0.170088	0.864941	0.963974	Not Significant
DFFB	228.191	-0.0310669	0.183323	-0.169466	0.86543	0.964033	Not Significant
CBFB	9743.6	0.0136053	0.0803981	0.169224	0.86562	0.964061	Not Significant
BRPF3	1345.08	-0.0154017	0.091016	-0.16922	0.865624	0.964061	Not Significant
HSPH1	7916.43	0.0147663	0.087327	0.169092	0.865724	0.964079	Not Significant
GABRB3	236.132	-0.0287236	0.170378	-0.168587	0.866121	0.964157	Not Significant
NT5M	585.24	-0.0199188	0.118053	-0.168728	0.866011	0.964157	Not Significant
SNRNP27	1008.33	-0.0182373	0.10818	-0.168583	0.866125	0.964157	Not Significant
KCNIP2-AS1	59.0494	0.0551537	0.327178	0.168574	0.866131	0.964157	Not Significant
CD1A	209.922	-0.028681	0.170494	-0.168223	0.866408	0.964371	Not Significant
PWWP2A	2143.78	0.0149986	0.0893946	0.16778	0.866757	0.964571	Not Significant
RHNO1	1574.83	0.0152225	0.0907029	0.167828	0.866718	0.964571	Not Significant
RABL2B	232.196	0.0306107	0.182832	0.167425	0.867035	0.96475	Not Significant
BMS1P4	1123.03	-0.0175515	0.104872	-0.167362	0.867086	0.96475	Not Significant
PABPC1L	924.276	0.0174258	0.104486	0.166776	0.867546	0.964793	Not Significant
SAMSN1	996.523	0.0222538	0.133391	0.166832	0.867503	0.964793	Not Significant
LINC00473	5719.81	0.0145959	0.0873662	0.167066	0.867318	0.964793	Not Significant
NUP43	1872.17	-0.0153713	0.0921116	-0.166877	0.867466	0.964793	Not Significant
BIRC6	29104.2	0.0135814	0.0813628	0.166924	0.86743	0.964793	Not Significant
MIAT	316.676	-0.0241477	0.1452	-0.166307	0.867916	0.96493	Not Significant
ITGB2-AS1	65.8514	0.0497459	0.298938	0.166409	0.867835	0.96493	Not Significant
CCDC62	847.288	-0.0178016	0.107047	-0.166298	0.867923	0.96493	Not Significant
NPHP3-ACAD11	2289.17	0.0146609	0.0882449	0.166139	0.868048	0.964976	Not Significant
PIGBOS1	94.9434	0.0397069	0.239239	0.165972	0.868179	0.965007	Not Significant
LOC112543491	79.6356	-0.0460785	0.277768	-0.165888	0.868245	0.965007	Not Significant
LOC100289230	126.916	-0.035911	0.216906	-0.16556	0.868503	0.965107	Not Significant
AHRR	2157.09	0.0149406	0.0902231	0.165596	0.868475	0.965107	Not Significant
ZNF286A	910.6	0.0168986	0.102162	0.16541	0.868621	0.965144	Not Significant
DPH1	481.663	-0.0216063	0.133466	-0.161887	0.871395	0.965152	Not Significant
ABCA11P	5510.18	-0.0123712	0.0765805	-0.161544	0.871665	0.965152	Not Significant
INF2	353.439	-0.0259081	0.158158	-0.163811	0.86988	0.965152	Not Significant
CASP3	2294.54	0.0141487	0.0856645	0.165164	0.868815	0.965152	Not Significant
TXNL4B	457.218	0.0217629	0.133992	0.162419	0.870976	0.965152	Not Significant
SEPTIN7P2	2861.85	0.0148718	0.0918084	0.161988	0.871315	0.965152	Not Significant
ACP1	1946.71	0.0148186	0.0918408	0.161351	0.871817	0.965152	Not Significant
DOK1	78.2112	0.0484605	0.295381	0.164061	0.869683	0.965152	Not Significant
LINC01730	67.3211	0.0452541	0.278295	0.162612	0.870824	0.965152	Not Significant
ZNF573	806.127	0.0174305	0.105702	0.164903	0.86902	0.965152	Not Significant
SV2B	80.2529	0.0438677	0.267663	0.163892	0.869817	0.965152	Not Significant
PDCD10	5070.73	-0.0156499	0.0958318	-0.163306	0.870277	0.965152	Not Significant
OSGEP	928.948	-0.0196448	0.11998	-0.163735	0.86994	0.965152	Not Significant
STRN4	2352.75	-0.0176408	0.107253	-0.164478	0.869355	0.965152	Not Significant
SNORA6	93.6373	-0.0383336	0.23777	-0.161221	0.871919	0.965152	Not Significant
YTHDF3	7037.55	0.0133902	0.0828988	0.161524	0.87168	0.965152	Not Significant
KIAA1586	681.23	-0.0179962	0.110228	-0.163264	0.870311	0.965152	Not Significant
NDUFB6	765.336	-0.0178054	0.109384	-0.162778	0.870693	0.965152	Not Significant
N6AMT1	395.387	0.0219196	0.13565	0.16159	0.871629	0.965152	Not Significant
ZNF142	2036.79	0.0143591	0.087607	0.163904	0.869807	0.965152	Not Significant
GATAD2B	5071.85	0.0137201	0.0844775	0.162411	0.870982	0.965152	Not Significant
PLIN2	196.169	0.0328159	0.201146	0.163145	0.870404	0.965152	Not Significant
HSP90B2P	118.457	-0.0379987	0.235653	-0.161249	0.871898	0.965152	Not Significant
PNPLA7	119.399	-0.0401563	0.247248	-0.162413	0.870981	0.965152	Not Significant
DOP1B	1517.14	-0.0155638	0.0951195	-0.163624	0.870027	0.965152	Not Significant
PREPL	1464.44	0.0151772	0.0940241	0.161418	0.871764	0.965152	Not Significant
ASB16-AS1	572.632	-0.0199871	0.123913	-0.161299	0.871858	0.965152	Not Significant
SLC25A28	765.046	-0.0203479	0.123102	-0.165293	0.868713	0.965152	Not Significant
DOCK7	6911.43	0.0151211	0.0932195	0.16221	0.871141	0.965152	Not Significant
C4orf3	351.213	0.0238102	0.146507	0.162519	0.870897	0.965152	Not Significant
PXN-AS1	255.225	0.0263897	0.160867	0.164047	0.869694	0.965152	Not Significant
BIN2	1629.21	0.0150178	0.0916097	0.163932	0.869784	0.965152	Not Significant
IP6K2	2716.06	0.014525	0.0891768	0.162879	0.870614	0.965152	Not Significant
GPBP1L1	6934.51	0.0133869	0.0818465	0.163561	0.870077	0.965152	Not Significant
MTERF4	1473.07	-0.0165036	0.100164	-0.164765	0.869129	0.965152	Not Significant
DENR	3352.45	0.0147693	0.0909254	0.162433	0.870965	0.965152	Not Significant
SIGMAR1	561.318	-0.02146	0.130493	-0.164454	0.869374	0.965152	Not Significant
SGPP1	1347.2	-0.0149234	0.0912444	-0.163554	0.870082	0.965152	Not Significant
TMC8	1630.51	-0.0178371	0.109964	-0.162209	0.871141	0.965152	Not Significant
ATF6	18973.4	-0.0138491	0.0860444	-0.160953	0.872131	0.965293	Not Significant
PPHLN1	13259.4	0.0149056	0.0926871	0.160817	0.872238	0.965318	Not Significant
FAM91A1	5020.01	-0.0134955	0.0839791	-0.160701	0.872329	0.965326	Not Significant
TPTEP1	2745.57	0.0128643	0.0807078	0.159393	0.873359	0.965573	Not Significant
ZNF582	169.735	-0.0319451	0.201578	-0.158475	0.874082	0.965573	Not Significant
RFC5	1764.44	0.0145735	0.0915783	0.159138	0.873561	0.965573	Not Significant
SLC25A51	1103.61	0.0161901	0.102424	0.158069	0.874402	0.965573	Not Significant
CAMTA2	712.986	0.018733	0.117315	0.15968	0.873133	0.965573	Not Significant
FBXO45	1440.42	-0.0146911	0.0917577	-0.160107	0.872797	0.965573	Not Significant
TTYH2	611.488	-0.0190214	0.11896	-0.159897	0.872962	0.965573	Not Significant
YJEFN3	406.693	-0.025128	0.157222	-0.159825	0.873019	0.965573	Not Significant
MAPK13	66.6432	0.0465846	0.293983	0.15846	0.874094	0.965573	Not Significant
VHL	1441.56	0.0178648	0.112069	0.159409	0.873347	0.965573	Not Significant
ATG14	1197.3	-0.0150447	0.0949632	-0.158427	0.87412	0.965573	Not Significant
ANP32A	7562.5	0.0119837	0.0749382	0.159914	0.872949	0.965573	Not Significant
MIEF1	1943.59	0.0146481	0.0920497	0.159132	0.873565	0.965573	Not Significant
INTS6-AS1	76.0067	0.0446325	0.282376	0.158061	0.874409	0.965573	Not Significant
PSMG1	805.164	-0.0173779	0.109883	-0.15815	0.874339	0.965573	Not Significant
GORASP1	158.527	-0.0299483	0.189132	-0.158346	0.874184	0.965573	Not Significant
KATNB1	447.348	0.0199321	0.125612	0.15868	0.873921	0.965573	Not Significant
MAP3K9	1578.71	0.0152464	0.0956403	0.159414	0.873342	0.965573	Not Significant
C8orf44-SGK3	4036.67	-0.0127481	0.0804261	-0.158506	0.874058	0.965573	Not Significant
STARD6	69.2788	0.0467413	0.293864	0.159057	0.873624	0.965573	Not Significant
MCF2	257.531	0.0249958	0.15733	0.158875	0.873767	0.965573	Not Significant
CMPK2	1145.68	-0.0153074	0.0960778	-0.159323	0.873415	0.965573	Not Significant
UFM1	1338.6	-0.0145432	0.0922927	-0.157576	0.874791	0.965811	Not Significant
GOSR1	4269.91	-0.0137283	0.0871238	-0.157572	0.874794	0.965811	Not Significant
BTBD10	3229.43	-0.0140431	0.0895565	-0.156807	0.875397	0.96596	Not Significant
LOC645513	3955.64	0.0136357	0.0868083	0.157079	0.875183	0.96596	Not Significant
ZCCHC14	1506.36	-0.0156251	0.099447	-0.157119	0.875151	0.96596	Not Significant
CCDC22	195.608	0.0270633	0.172618	0.156782	0.875417	0.96596	Not Significant
EMC4	470.804	-0.0210601	0.133954	-0.157219	0.875072	0.96596	Not Significant
FLVCR1	2295.39	0.0133724	0.0853057	0.156758	0.875435	0.96596	Not Significant
BORCS8	482.076	-0.0198468	0.12676	-0.15657	0.875584	0.96603	Not Significant
MAP3K1	757.808	-0.0169044	0.108208	-0.156222	0.875858	0.966146	Not Significant
ZNF800	2893.21	-0.0128475	0.0823132	-0.156081	0.875969	0.966146	Not Significant
FBXW2	3823.26	-0.0122118	0.0782764	-0.156008	0.876027	0.966146	Not Significant
WDR92	925.279	-0.0157272	0.100733	-0.156128	0.875932	0.966146	Not Significant
UBE2G2	2427.38	-0.013115	0.0843188	-0.155541	0.876395	0.966446	Not Significant
DPM3	72.577	0.0459087	0.29533	0.155449	0.876468	0.966446	Not Significant
KCNIP2	224.362	-0.0251467	0.162208	-0.155028	0.876799	0.966626	Not Significant
CD2AP	13789.4	0.0152939	0.0986024	0.155107	0.876737	0.966626	Not Significant
CCDC134	1447.17	0.0160663	0.104407	0.153882	0.877703	0.96669	Not Significant
PRUNE1	644.672	0.0174867	0.113573	0.153969	0.877634	0.96669	Not Significant
HECTD1	7971.52	-0.0125239	0.0809831	-0.154648	0.877099	0.96669	Not Significant
IMP4	801.828	-0.021674	0.139983	-0.154833	0.876953	0.96669	Not Significant
ZNF480	1786.97	-0.0142206	0.0923175	-0.15404	0.877578	0.96669	Not Significant
TOR1B	334.363	-0.0240611	0.155779	-0.154457	0.877249	0.96669	Not Significant
ESRRB	73.5952	-0.0415882	0.269945	-0.154062	0.877561	0.96669	Not Significant
METTL5	678.125	0.0173368	0.112354	0.154305	0.877369	0.96669	Not Significant
ZNF316	792.064	-0.0183643	0.11905	-0.154257	0.877407	0.96669	Not Significant
MAML3	7907.84	-0.0123987	0.0803311	-0.154345	0.877337	0.96669	Not Significant
MSL3P1	141.662	0.0321463	0.20964	0.15334	0.87813	0.966974	Not Significant
CC2D1A	628.483	0.0203069	0.132358	0.153424	0.878064	0.966974	Not Significant
DHX15	17902	0.0143831	0.0939489	0.153095	0.878323	0.967053	Not Significant
COPS7B	1856.2	-0.0136813	0.0894623	-0.152928	0.878455	0.967053	Not Significant
PWAR1	68.5526	-0.0426238	0.278635	-0.152974	0.878419	0.967053	Not Significant
