## Supplemental Tables 1-14 for "LDB1-dependent enhancer connectivity defines T-cell leukemia identities and masks metabolic vulnerabilities" (part 3 of 3)

### Sheet: Supplemental Table 4 (continued)
KOPT K1-DH1 TT-seq genes	baseMean	log2FoldChange	lfcSE	stat	pvalue	padj	Expression
SLC35F6	680.121	0.0170785	0.1118	0.152759	0.878588	0.967106	Not Significant
ZCCHC9	716.909	0.0169151	0.1111	0.152251	0.878989	0.96719	Not Significant
CCNQ	304.492	-0.0241558	0.158695	-0.152215	0.879017	0.96719	Not Significant
TUBGCP3	7773.98	-0.0137594	0.0902066	-0.152532	0.878767	0.96719	Not Significant
TSR2	620.739	-0.0181776	0.119276	-0.1524	0.878872	0.96719	Not Significant
MTA1	4057.12	-0.0135532	0.0890913	-0.152127	0.879087	0.96719	Not Significant
XPNPEP3	3029.87	-0.013732	0.0904319	-0.151849	0.879306	0.96725	Not Significant
LRRC27	171.64	0.0304155	0.200309	0.151843	0.879311	0.96725	Not Significant
GHDC	90.0817	0.0358274	0.239678	0.149481	0.881174	0.968299	Not Significant
PDLIM5	4041.13	0.0147293	0.0991234	0.148596	0.881872	0.968299	Not Significant
MALT1	2598.93	0.012555	0.0842067	0.149098	0.881476	0.968299	Not Significant
SCARB2	689.512	-0.0181966	0.121647	-0.149585	0.881092	0.968299	Not Significant
TET2-AS1	108.801	-0.0332129	0.223202	-0.148802	0.88171	0.968299	Not Significant
MFSD5	154.163	0.0292711	0.194871	0.150208	0.8806	0.968299	Not Significant
PLEKHM3	3169.4	-0.01551	0.104285	-0.148728	0.881768	0.968299	Not Significant
RAB5A	2819.46	0.0127347	0.0849327	0.149939	0.880813	0.968299	Not Significant
TM4SF19-TCTEX1D2	152.92	0.0287131	0.192767	0.148952	0.881591	0.968299	Not Significant
HHLA3	67.4324	-0.045966	0.308398	-0.149048	0.881516	0.968299	Not Significant
CUL3	15055.4	-0.0139145	0.0929308	-0.149729	0.880978	0.968299	Not Significant
KLHDC10	2932.3	0.0122542	0.0815853	0.150201	0.880606	0.968299	Not Significant
RNFT2	2851.56	0.0127346	0.0847977	0.150176	0.880625	0.968299	Not Significant
EMC3-AS1	2331.8	-0.013949	0.0938504	-0.14863	0.881846	0.968299	Not Significant
FAM20B	2005.75	0.0133737	0.0891152	0.150072	0.880708	0.968299	Not Significant
SLC38A5	395.774	-0.022971	0.153483	-0.149664	0.881029	0.968299	Not Significant
LOC389765	1197.65	0.0151046	0.101134	0.149352	0.881276	0.968299	Not Significant
CALR	5521.85	-0.0368473	0.246724	-0.149346	0.881281	0.968299	Not Significant
PEX13	1865.06	-0.0138461	0.092664	-0.149422	0.881221	0.968299	Not Significant
INPP5F	1993.51	-0.0144151	0.0972366	-0.148248	0.882147	0.968508	Not Significant
REL	2846.51	0.0126704	0.0855632	0.148083	0.882278	0.968558	Not Significant
CTSS	688.125	-0.0166368	0.112468	-0.147925	0.882402	0.968602	Not Significant
SUGT1P4-STRA6LP-CCDC180	787.032	-0.0169776	0.114858	-0.147814	0.88249	0.968605	Not Significant
FASTKD1	2463.07	-0.0121627	0.0824193	-0.147571	0.882681	0.968722	Not Significant
LPIN2	4078.99	-0.013336	0.0907224	-0.146998	0.883134	0.968868	Not Significant
PLEKHM1P1	1680.67	0.0138297	0.0939808	0.147154	0.88301	0.968868	Not Significant
NPRL2	177.687	0.0271888	0.184991	0.146973	0.883153	0.968868	Not Significant
CEP89	1539.78	-0.0141515	0.0961169	-0.147232	0.882949	0.968868	Not Significant
ARHGEF2	2718.94	0.0133095	0.0907006	0.146741	0.883337	0.968977	Not Significant
MYLK-AS1	1069.87	0.0141563	0.0974264	0.145302	0.884472	0.96899	Not Significant
TSTD3	112.146	-0.0318743	0.218603	-0.145809	0.884072	0.96899	Not Significant
FOXO6	591.734	0.0189207	0.130349	0.145153	0.88459	0.96899	Not Significant
SCFD1	7084.67	-0.0128137	0.087829	-0.145894	0.884005	0.96899	Not Significant
ZAP70	5476.88	0.012679	0.0867654	0.14613	0.883819	0.96899	Not Significant
NDFIP1	3686.95	0.0121819	0.0839466	0.145115	0.88462	0.96899	Not Significant
POLD4	65.6705	-0.0420989	0.287236	-0.146566	0.883475	0.96899	Not Significant
AFG1L	3707.55	-0.0131614	0.0903042	-0.145746	0.884122	0.96899	Not Significant
HNRNPC	31439.9	-0.0110041	0.0753946	-0.145953	0.883958	0.96899	Not Significant
COQ9	511.975	-0.0198027	0.135576	-0.146064	0.883871	0.96899	Not Significant
ATF4	4410.23	-0.0153401	0.105045	-0.146035	0.883894	0.96899	Not Significant
TMCO6	275.073	-0.0235575	0.16231	-0.145139	0.884601	0.96899	Not Significant
ZNF484	1496.15	0.014151	0.0972885	0.145454	0.884353	0.96899	Not Significant
TRAPPC6B	1084.09	-0.0145721	0.0998929	-0.145877	0.884018	0.96899	Not Significant
RMND5B	731.024	-0.0180772	0.124365	-0.145356	0.88443	0.96899	Not Significant
ITSN2	7971.48	0.0123144	0.08506	0.144773	0.88489	0.969139	Not Significant
TMEM267	2146.87	-0.0136252	0.0941426	-0.144729	0.884925	0.969139	Not Significant
ZCCHC17	2468.57	0.0138451	0.0958931	0.14438	0.8852	0.969152	Not Significant
ANAPC10	6582.7	-0.012765	0.0886692	-0.143963	0.88553	0.969152	Not Significant
CCDC91	16981	-0.0110499	0.07667	-0.144122	0.885404	0.969152	Not Significant
SHLD3	385.117	-0.0213915	0.148567	-0.143986	0.885512	0.969152	Not Significant
CASC4	4009.45	0.0120047	0.0832212	0.144251	0.885302	0.969152	Not Significant
COMT	2045.8	0.0149604	0.103626	0.14437	0.885208	0.969152	Not Significant
NAA16	8223.93	-0.0129836	0.0898119	-0.144564	0.885055	0.969152	Not Significant
LINC01215	595.938	-0.0164205	0.114203	-0.143783	0.885672	0.969215	Not Significant
AOAH	207.196	0.0256487	0.178791	0.143456	0.88593	0.969394	Not Significant
NLRP14	752.537	-0.0169854	0.118526	-0.143305	0.886049	0.969394	Not Significant
INTS13	3020	0.0119713	0.0835671	0.143254	0.88609	0.969394	Not Significant
LIG3	1453.45	0.0137073	0.0960001	0.142784	0.886461	0.969404	Not Significant
DIAPH2	24658.7	-0.0111879	0.0781914	-0.143084	0.886224	0.969404	Not Significant
ZNF644	16885.3	-0.0120135	0.0843739	-0.142384	0.886777	0.969404	Not Significant
HPF1	1400.88	0.0130511	0.0912696	0.142995	0.886294	0.969404	Not Significant
BCLAF1	10930.8	0.0112262	0.0785775	0.142868	0.886394	0.969404	Not Significant
RB1	17305.6	0.0123802	0.0868984	0.142467	0.886711	0.969404	Not Significant
CELF6	440.774	-0.018712	0.131338	-0.142473	0.886707	0.969404	Not Significant
SAPCD2	239.906	0.0241923	0.169825	0.142455	0.886721	0.969404	Not Significant
CCDC77	1095.22	-0.0138998	0.0977935	-0.142134	0.886974	0.969434	Not Significant
ZMYM4	10933.1	0.0113086	0.0795101	0.142228	0.8869	0.969434	Not Significant
TSHR	16162.7	-0.0103467	0.0729741	-0.141786	0.887249	0.969642	Not Significant
OCIAD1	4277.28	-0.0110016	0.0776602	-0.141664	0.887346	0.969655	Not Significant
LRIG2	4066.95	-0.0141025	0.0999188	-0.141139	0.88776	0.969737	Not Significant
DDR2	153.719	0.0307303	0.217448	0.141323	0.887615	0.969737	Not Significant
NPIPB11	164.635	-0.0272501	0.192974	-0.141211	0.887703	0.969737	Not Significant
MIER3	1851.2	-0.013186	0.0934071	-0.141167	0.887738	0.969737	Not Significant
PIGA	466.787	0.0174341	0.123751	0.140881	0.887964	0.969761	Not Significant
GFER	97.9065	-0.0371937	0.263955	-0.140909	0.887941	0.969761	Not Significant
MTOR	8866.07	-0.0116369	0.0827176	-0.140683	0.888121	0.969761	Not Significant
DDX46	7153.97	0.0104599	0.0743095	0.140762	0.888058	0.969761	Not Significant
HEXD	657.078	-0.0195677	0.139421	-0.14035	0.888383	0.969891	Not Significant
RBAK	1857.63	-0.012046	0.0858486	-0.140317	0.888409	0.969891	Not Significant
DLG4	477.756	0.0223727	0.160203	0.139653	0.888934	0.969909	Not Significant
TJAP1	1169.98	0.0135105	0.0966861	0.139735	0.888869	0.969909	Not Significant
ZNF140	1693.32	0.0135908	0.0969704	0.140154	0.888538	0.969909	Not Significant
LOC110091768	256.569	0.0218697	0.156594	0.139659	0.88893	0.969909	Not Significant
LINC02024	181.141	0.0264597	0.18934	0.139747	0.88886	0.969909	Not Significant
MTCH1	3555.03	-0.0130152	0.0931946	-0.139656	0.888932	0.969909	Not Significant
ATG5	13237.4	0.0138694	0.0994462	0.139466	0.889082	0.969977	Not Significant
LOC171391	294.512	0.020776	0.149158	0.139288	0.889222	0.970037	Not Significant
ILRUN	6608.76	-0.0121253	0.0872557	-0.138963	0.889479	0.970225	Not Significant
ERGIC1	2737.41	0.0136599	0.0986142	0.138519	0.88983	0.970423	Not Significant
EBLN2	516.611	0.0181815	0.131156	0.138624	0.889747	0.970423	Not Significant
RAB23	1039.08	0.0142672	0.103199	0.13825	0.890043	0.970519	Not Significant
ADGRB2	813.485	0.0174444	0.126232	0.138193	0.890088	0.970519	Not Significant
ZNF641	556.226	-0.0166901	0.120878	-0.138074	0.890182	0.970529	Not Significant
CLEC4A	158.818	-0.029299	0.212837	-0.137659	0.89051	0.97054	Not Significant
ACTR3-AS1	1386.44	-0.0131255	0.0953663	-0.137632	0.890531	0.97054	Not Significant
C8orf37	237.252	-0.0219881	0.159759	-0.137633	0.89053	0.97054	Not Significant
IST1	3654.26	-0.0112689	0.0818138	-0.137739	0.890447	0.97054	Not Significant
RPS6KC1	5705.54	0.0117295	0.0859727	0.136433	0.891479	0.970834	Not Significant
POLD1	2076.8	-0.0138269	0.101207	-0.136621	0.891331	0.970834	Not Significant
MORC3	3574.89	0.0120927	0.0886906	0.136347	0.891547	0.970834	Not Significant
GNPAT	2162.63	0.0120681	0.0884382	0.136458	0.891459	0.970834	Not Significant
LMAN1	4413.89	-0.0112539	0.082152	-0.136989	0.89104	0.970834	Not Significant
SLC18B1	624.331	-0.016322	0.119437	-0.136657	0.891302	0.970834	Not Significant
CNN3	348.469	0.0195391	0.142854	0.136777	0.891207	0.970834	Not Significant
STK10	5812.93	-0.0107664	0.0789517	-0.136367	0.891531	0.970834	Not Significant
SNORD33	62.6741	-0.0398295	0.292168	-0.136324	0.891565	0.970834	Not Significant
IPO8	3509.94	0.0119702	0.0880292	0.135981	0.891837	0.971037	Not Significant
KIF3B	1465.32	0.0141388	0.105212	0.134384	0.893099	0.971126	Not Significant
HSD17B4	3553.71	0.0108737	0.0832358	0.130638	0.896062	0.971126	Not Significant
EXOG	1912.93	0.01203	0.0913453	0.131698	0.895223	0.971126	Not Significant
PEX26	2237	0.0116971	0.089095	0.131288	0.895548	0.971126	Not Significant
ABCF3	453.614	-0.0203332	0.153215	-0.13271	0.894423	0.971126	Not Significant
RNF24	4940.86	-0.0106936	0.0809196	-0.132151	0.894865	0.971126	Not Significant
SLC35C2	1106.91	-0.0137252	0.103981	-0.131997	0.894987	0.971126	Not Significant
TSEN15	2787.94	0.0108343	0.0817014	0.132609	0.894503	0.971126	Not Significant
CCDC157	131.436	0.0293407	0.224859	0.130485	0.896183	0.971126	Not Significant
MAP7D1	1945.48	0.0123	0.0930969	0.13212	0.894889	0.971126	Not Significant
MIR3936HG	80.8351	-0.0352605	0.27062	-0.130295	0.896333	0.971126	Not Significant
ACTN4	4143.49	-0.0104035	0.0792705	-0.131241	0.895585	0.971126	Not Significant
STX2	2198.71	0.0115929	0.0857122	0.135253	0.892412	0.971126	Not Significant
NDUFA8	710.12	0.0143431	0.109084	0.131487	0.89539	0.971126	Not Significant
GIGYF2	12523.7	-0.0109203	0.0827319	-0.131996	0.894987	0.971126	Not Significant
WASHC1	102.251	-0.0320545	0.239099	-0.134064	0.893352	0.971126	Not Significant
MBOAT2	8561.97	0.0109363	0.0813587	0.134421	0.893069	0.971126	Not Significant
BABAM2	9475.13	0.0116987	0.0883403	0.132428	0.894646	0.971126	Not Significant
ZNF182	817.634	0.0135595	0.104012	0.130366	0.896277	0.971126	Not Significant
NCKIPSD	530.75	0.0177432	0.13109	0.135352	0.892334	0.971126	Not Significant
TCEAL1	66.9971	-0.043162	0.326049	-0.132379	0.894685	0.971126	Not Significant
RNGTT	24579.2	0.0131135	0.0967615	0.135524	0.892198	0.971126	Not Significant
OTUD7B	1314.66	-0.0131449	0.100796	-0.130411	0.896242	0.971126	Not Significant
LRRC69	1602.18	-0.0128035	0.0960851	-0.133252	0.893994	0.971126	Not Significant
MTRF1	1493.55	0.012358	0.0918	0.134619	0.892913	0.971126	Not Significant
CCT6A	4915.54	-0.0131402	0.0973063	-0.13504	0.89258	0.971126	Not Significant
NAT1	391.448	-0.0179532	0.136356	-0.131663	0.89525	0.971126	Not Significant
ZNF71	1049.6	0.013468	0.102851	0.130946	0.895818	0.971126	Not Significant
VKORC1	235.391	-0.0228658	0.170858	-0.133829	0.893538	0.971126	Not Significant
CENPS-CORT	430.752	-0.0175279	0.133094	-0.131695	0.895225	0.971126	Not Significant
AKAP8L	2308.44	-0.012226	0.0936184	-0.130594	0.896097	0.971126	Not Significant
SPATA7	672.71	0.0150847	0.11294	0.133564	0.893748	0.971126	Not Significant
AMMECR1	2829.7	0.0128895	0.0968487	0.133089	0.894123	0.971126	Not Significant
ERP29	2271.39	0.0144791	0.10986	0.131796	0.895146	0.971126	Not Significant
ACSS2	163.177	-0.0285078	0.213595	-0.133467	0.893824	0.971126	Not Significant
FAM53B	13027.6	-0.0103785	0.0794541	-0.130623	0.896073	0.971126	Not Significant
FEM1B	2477.94	-0.0108265	0.0826855	-0.130936	0.895826	0.971126	Not Significant
TAF12	1332.91	0.0129363	0.0965619	0.133969	0.893427	0.971126	Not Significant
SH3D21	103.703	-0.0326785	0.242536	-0.134737	0.89282	0.971126	Not Significant
CD244	794.2	-0.0150955	0.111679	-0.135168	0.892479	0.971126	Not Significant
TGFB1	1143.52	-0.0164989	0.124737	-0.132269	0.894771	0.971126	Not Significant
GOLGA5	1770.21	0.0135411	0.10141	0.133528	0.893776	0.971126	Not Significant
IL20RB	639.05	0.0183549	0.139108	0.131948	0.895026	0.971126	Not Significant
DPAGT1	359.02	0.0186926	0.141043	0.132531	0.894564	0.971126	Not Significant
GPR180	2726.15	0.0112872	0.0844054	0.133726	0.893619	0.971126	Not Significant
EFHD2	688.658	-0.0175885	0.130734	-0.134537	0.892978	0.971126	Not Significant
LIPE	305.925	0.0193821	0.148621	0.130414	0.896239	0.971126	Not Significant
BIN1	516.788	-0.0170402	0.127042	-0.13413	0.8933	0.971126	Not Significant
FYTTD1	921.546	0.0135163	0.103144	0.131043	0.895741	0.971126	Not Significant
DCUN1D2	2138.42	0.0119176	0.0878508	0.135657	0.892092	0.971126	Not Significant
ATP8A2	710.415	0.0147213	0.112814	0.130492	0.896177	0.971126	Not Significant
SEMA6A-AS1	488.905	-0.0162785	0.122695	-0.132675	0.894451	0.971126	Not Significant
CAMKMT	11428.7	-0.00933546	0.0719544	-0.129741	0.896771	0.971417	Not Significant
GBE1	6422.21	0.0101994	0.0786096	0.129747	0.896766	0.971417	Not Significant
ZNF530	594.55	-0.0150071	0.115964	-0.129412	0.897032	0.971516	Not Significant
ZNF397	1268.16	0.0133349	0.102996	0.12947	0.896986	0.971516	Not Significant
CLDN12	482.81	0.0160362	0.124409	0.128899	0.897438	0.971679	Not Significant
NEDD8-MDP1	1573.31	-0.0124198	0.0963212	-0.128941	0.897404	0.971679	Not Significant
CDKN2AIP	828.613	-0.0136455	0.105698	-0.129099	0.89728	0.971679	Not Significant
LOC202181	2350.75	0.0105936	0.0822747	0.128759	0.897548	0.971707	Not Significant
BRF1	2063.72	0.0109915	0.0855806	0.128434	0.897805	0.971893	Not Significant
ZNF192P1	91.8703	-0.0312412	0.244118	-0.127976	0.898168	0.972194	Not Significant
NXPE3	1980.34	0.0113692	0.0889335	0.12784	0.898276	0.972219	Not Significant
STK3	15222.7	0.0108292	0.0853202	0.126924	0.899	0.972543	Not Significant
TPCN2	738.72	-0.0167328	0.131623	-0.127127	0.89884	0.972543	Not Significant
MBTPS2	1161.43	0.0121011	0.0950614	0.127297	0.898705	0.972543	Not Significant
GTF2E1	1751.61	-0.0146157	0.115051	-0.127037	0.898911	0.972543	Not Significant
LINC00852	144.455	-0.0258579	0.203582	-0.127015	0.898929	0.972543	Not Significant
PEX2	2057.5	-0.011282	0.0890385	-0.126709	0.899171	0.972543	Not Significant
RABGAP1L	21925	0.0102963	0.0812069	0.126791	0.899106	0.972543	Not Significant
SOCS2-AS1	165.118	-0.0244505	0.195112	-0.125315	0.900274	0.972595	Not Significant
FKBP5	17042.2	-0.00921752	0.0734105	-0.125561	0.900079	0.972595	Not Significant
STOX1	775.25	-0.0133285	0.106053	-0.125677	0.899987	0.972595	Not Significant
CMC1	5665.92	-0.0100489	0.0794897	-0.126418	0.899401	0.972595	Not Significant
AHCYL1	2200.91	-0.0106125	0.0843465	-0.125821	0.899874	0.972595	Not Significant
TOMM7	762.789	-0.0138141	0.110135	-0.125429	0.900184	0.972595	Not Significant
LRTOMT	95.4114	0.0310121	0.246274	0.125925	0.899791	0.972595	Not Significant
TPI1	2027.37	0.0403596	0.319679	0.12625	0.899534	0.972595	Not Significant
DNAJA1	4201.52	0.0107604	0.0858316	0.125366	0.900234	0.972595	Not Significant
RAB3IP	2945.05	0.0109856	0.0878388	0.125066	0.900471	0.972595	Not Significant
ZNF500	363.749	-0.0175112	0.140048	-0.125037	0.900495	0.972595	Not Significant
CHKB-DT	159.056	-0.0247634	0.19775	-0.125225	0.900345	0.972595	Not Significant
GASAL1	66.2225	-0.0353075	0.281039	-0.125632	0.900023	0.972595	Not Significant
MYLK4	125.642	-0.027489	0.219321	-0.125337	0.900257	0.972595	Not Significant
ZNF74	418.344	0.0171039	0.135341	0.126377	0.899434	0.972595	Not Significant
ZNF569	2663.35	0.0121128	0.0970067	0.124866	0.90063	0.97265	Not Significant
MRFAP1L1	632.478	-0.0152782	0.122598	-0.124621	0.900824	0.972675	Not Significant
TFCP2	7287.19	0.00912031	0.0731305	0.124713	0.900751	0.972675	Not Significant
SLC25A30	899.453	-0.0127286	0.10383	-0.12259	0.902432	0.973028	Not Significant
NDUFS1	3732.2	-0.0096893	0.0781777	-0.123939	0.901363	0.973028	Not Significant
GOLGA1	1926.59	0.0118447	0.0967551	0.122419	0.902567	0.973028	Not Significant
OAT	426.557	0.018359	0.148165	0.123909	0.901387	0.973028	Not Significant
TBC1D15	5927.89	0.0105421	0.0858434	0.122806	0.902261	0.973028	Not Significant
CNPY2	607.456	0.0170019	0.138564	0.1227	0.902345	0.973028	Not Significant
MBOAT1	5077.01	0.0114273	0.0932791	0.122507	0.902498	0.973028	Not Significant
ZNF615	570.786	-0.0154137	0.124974	-0.123335	0.901842	0.973028	Not Significant
KMT5B	2180.84	-0.0110556	0.0894654	-0.123574	0.901653	0.973028	Not Significant
CCNC	3583.45	0.00996467	0.0812091	0.122704	0.902342	0.973028	Not Significant
AP4E1	4475.21	-0.0118964	0.0968669	-0.122812	0.902256	0.973028	Not Significant
FKBP1A	4810.29	-0.0106489	0.0870729	-0.122299	0.902662	0.973028	Not Significant
ZNF264	2292.8	-0.0102976	0.0842167	-0.122275	0.902681	0.973028	Not Significant
ADIPOR1	1431.36	-0.0110437	0.0900396	-0.122653	0.902382	0.973028	Not Significant
INIP	1548.49	0.0111436	0.0910115	0.122442	0.902549	0.973028	Not Significant
ITIH4	233.313	0.0204974	0.167349	0.122483	0.902516	0.973028	Not Significant
VNN2	193.868	0.022655	0.184601	0.122724	0.902325	0.973028	Not Significant
SWI5	176.904	-0.0238786	0.193285	-0.123541	0.901679	0.973028	Not Significant
CNIH4	1115.11	0.0123157	0.101384	0.121476	0.903314	0.973028	Not Significant
SIPA1L1	16204.8	0.0102231	0.0840362	0.121651	0.903176	0.973028	Not Significant
HIRA	12889.7	-0.0100003	0.082363	-0.121417	0.903361	0.973028	Not Significant
GDAP2	2823.01	0.0106404	0.087714	0.121308	0.903447	0.973028	Not Significant
DCUN1D3	1066.51	-0.0123812	0.101976	-0.121413	0.903364	0.973028	Not Significant
XPA	1624.69	-0.0111096	0.0910355	-0.122035	0.902871	0.973028	Not Significant
C2CD2L	428.493	-0.0173339	0.142123	-0.121964	0.902927	0.973028	Not Significant
ZNF33B	3301.03	-0.0104669	0.0859507	-0.121778	0.903075	0.973028	Not Significant
ATP5MD	798.212	0.0158161	0.130165	0.121508	0.903289	0.973028	Not Significant
WDR33	14365.4	0.00913231	0.0754366	0.121059	0.903644	0.973149	Not Significant
RPL39L	878.705	0.0124225	0.102798	0.120843	0.903815	0.973241	Not Significant
ODR4	2883.17	0.0109138	0.090642	0.120405	0.904162	0.973432	Not Significant
MED6	1505	-0.0122	0.101291	-0.120445	0.904131	0.973432	Not Significant
GNA13	10300.1	0.00983818	0.0830989	0.118391	0.905758	0.973527	Not Significant
RABEP2	412.848	0.0165459	0.138588	0.119389	0.904967	0.973527	Not Significant
IP6K1	3170.63	-0.0100872	0.0848537	-0.118877	0.905373	0.973527	Not Significant
PHLDB3	180.953	-0.0245811	0.207412	-0.118513	0.905661	0.973527	Not Significant
TXLNB	198.013	0.0204705	0.172638	0.118575	0.905612	0.973527	Not Significant
USO1	4166.85	0.0103448	0.0871586	0.118689	0.905522	0.973527	Not Significant
NUP214	8162.35	-0.00928272	0.0781605	-0.118765	0.905462	0.973527	Not Significant
ADAM17	3733.6	-0.0100148	0.084314	-0.11878	0.90545	0.973527	Not Significant
CDC23	1772.67	-0.0104909	0.0878285	-0.119447	0.904921	0.973527	Not Significant
LINC01366	65.8977	0.0350193	0.294641	0.118854	0.905391	0.973527	Not Significant
CAMLG	641.811	0.0133932	0.112462	0.11909	0.905204	0.973527	Not Significant
LOC389831	3345.37	0.0101876	0.08503	0.119812	0.904632	0.973527	Not Significant
COMMD1	5190.44	-0.0102387	0.0859578	-0.119113	0.905186	0.973527	Not Significant
SRGAP2B	2231.97	0.011575	0.0977944	0.11836	0.905782	0.973527	Not Significant
LINC00662	82.534	-0.0308836	0.258207	-0.119608	0.904794	0.973527	Not Significant
C19orf53	500.492	0.0164086	0.138175	0.118753	0.905471	0.973527	Not Significant
WDR11-AS1	115.006	-0.0272523	0.229347	-0.118825	0.905414	0.973527	Not Significant
PAIP1	3412.42	0.0112483	0.0948599	0.118578	0.90561	0.973527	Not Significant
ZNF671	448.749	0.0154191	0.130682	0.117989	0.906076	0.973751	Not Significant
NBR2	825.438	-0.0126703	0.10764	-0.11771	0.906297	0.973806	Not Significant
ZNF425	214.015	0.0208179	0.176786	0.117758	0.90626	0.973806	Not Significant
VPS26A	2688.48	0.0106073	0.0903197	0.117442	0.90651	0.973824	Not Significant
NPAT	6128.8	-0.00986064	0.0838705	-0.11757	0.906408	0.973824	Not Significant
ZFX	5427.47	0.0101491	0.0864742	0.117366	0.90657	0.973824	Not Significant
ZNF474	102.859	-0.0284409	0.242971	-0.117055	0.906817	0.973906	Not Significant
ZNF623	118.505	-0.0273864	0.23378	-0.117146	0.906744	0.973906	Not Significant
GIMAP5	2461.66	0.00974345	0.0835065	0.116679	0.907114	0.974043	Not Significant
PSMA6	7314.21	0.00929741	0.0796781	0.116687	0.907108	0.974043	Not Significant
TSSC4	216.999	0.0210254	0.180976	0.116178	0.907512	0.974184	Not Significant
LOC101926963	123.983	-0.0264063	0.228896	-0.115364	0.908157	0.974184	Not Significant
PIGP	321.09	-0.0178063	0.153605	-0.115922	0.907714	0.974184	Not Significant
FCGBP	136.269	-0.0281826	0.244362	-0.115331	0.908183	0.974184	Not Significant
SERGEF	6041.78	0.00902901	0.0782401	0.115401	0.908127	0.974184	Not Significant
ZNF705E	61.6159	0.0354811	0.307377	0.115432	0.908103	0.974184	Not Significant
FAN1	77.8515	-0.03006	0.259138	-0.116	0.907652	0.974184	Not Significant
MAN2A1	21859.4	0.0104973	0.0903704	0.116159	0.907527	0.974184	Not Significant
LOC100507291	102.649	-0.0276911	0.239361	-0.115687	0.9079	0.974184	Not Significant
GPR52	65.9296	-0.0329508	0.284836	-0.115683	0.907903	0.974184	Not Significant
UBXN11	250.84	-0.0182651	0.157325	-0.116098	0.907575	0.974184	Not Significant
ZBTB3	86.653	0.0288513	0.250909	0.114987	0.908455	0.974245	Not Significant
XPO7	7957.77	-0.00964673	0.0837814	-0.115142	0.908333	0.974245	Not Significant
HSF2BP	81.9328	-0.0311994	0.271447	-0.114937	0.908495	0.974245	Not Significant
SEC11A	3148.09	0.0099912	0.0871219	0.114681	0.908698	0.974372	Not Significant
GNG2	8241.21	-0.00961878	0.084421	-0.113938	0.909287	0.974677	Not Significant
SMNDC1	2240.49	0.0100308	0.0881006	0.113856	0.909352	0.974677	Not Significant
SF3A3	2545.21	0.00940685	0.0824638	0.114073	0.90918	0.974677	Not Significant
KMT2E-AS1	636.196	0.0130903	0.115045	0.113785	0.909409	0.974677	Not Significant
ARL17A	523.863	-0.0134784	0.118154	-0.114075	0.909178	0.974677	Not Significant
TRIM24	14196	0.0107869	0.0949098	0.113655	0.909512	0.974696	Not Significant
MGRN1	1466.71	-0.0104113	0.0929007	-0.11207	0.910768	0.974766	Not Significant
MARCH6	8600.52	0.00931499	0.0831079	0.112083	0.910758	0.974766	Not Significant
PPT1	1484.32	0.0109882	0.0997317	0.110178	0.912268	0.974766	Not Significant
HELQ	1779.6	0.0110596	0.0984936	0.112288	0.910595	0.974766	Not Significant
EIF4E	9316.12	-0.010091	0.0900944	-0.112005	0.91082	0.974766	Not Significant
MYT1L	387.103	0.0146884	0.135217	0.108629	0.913497	0.974766	Not Significant
SSR2	979.305	-0.0129206	0.117633	-0.109838	0.912538	0.974766	Not Significant
FAS	1039.69	0.0122034	0.107821	0.113183	0.909886	0.974766	Not Significant
COG8	595.263	0.0132606	0.118929	0.1115	0.91122	0.974766	Not Significant
GMCL1	3500	-0.00969936	0.0865967	-0.112006	0.910819	0.974766	Not Significant
PHF20L1	9427.32	-0.00829213	0.0750897	-0.11043	0.912069	0.974766	Not Significant
RNU1-4	375.809	0.0178685	0.161461	0.110668	0.91188	0.974766	Not Significant
RASA2	15183.7	-0.0102861	0.0906935	-0.113416	0.909701	0.974766	Not Significant
MRPL35	843.796	0.0120086	0.106217	0.113056	0.909986	0.974766	Not Significant
HOOK3	6625.48	0.0103405	0.0922867	0.112048	0.910785	0.974766	Not Significant
WNK1	27753.8	-0.00901573	0.0829092	-0.108742	0.913407	0.974766	Not Significant
ELOVL6	4446.54	0.00879293	0.0790347	0.111254	0.911415	0.974766	Not Significant
FECH	927.369	-0.0117329	0.104348	-0.11244	0.910475	0.974766	Not Significant
RAB21	4219.09	-0.00909389	0.0827771	-0.10986	0.91252	0.974766	Not Significant
BCL6	304.884	0.0179893	0.162296	0.110843	0.911741	0.974766	Not Significant
MRPL44	739.716	0.0118662	0.108813	0.109051	0.913162	0.974766	Not Significant
EDC3	2997.31	-0.0089799	0.0825518	-0.108779	0.913378	0.974766	Not Significant
TDRD3	5668.55	0.00974386	0.0891243	0.109329	0.912942	0.974766	Not Significant
RNU1-1	375.809	0.0178685	0.161461	0.110668	0.91188	0.974766	Not Significant
SLC25A22	212.903	0.0197207	0.179951	0.10959	0.912735	0.974766	Not Significant
ZSWIM7	648.771	-0.0124378	0.112706	-0.110356	0.912127	0.974766	Not Significant
ACAD10	1567.19	-0.0100861	0.0918579	-0.109801	0.912567	0.974766	Not Significant
ZNF701	798.125	-0.0115935	0.106596	-0.108762	0.913392	0.974766	Not Significant
AGAP9	214.593	0.0195905	0.173261	0.113069	0.909976	0.974766	Not Significant
API5	4428.39	0.00832408	0.0765815	0.108696	0.913444	0.974766	Not Significant
RPS27A	3535.79	0.028591	0.260955	0.109563	0.912756	0.974766	Not Significant
DGKA	4049.22	0.0113401	0.102602	0.110525	0.911993	0.974766	Not Significant
KLF16	447.176	-0.0174455	0.158155	-0.110306	0.912167	0.974766	Not Significant
VAMP2	415.063	-0.0163747	0.148927	-0.109952	0.912448	0.974766	Not Significant
RFC1	7882.16	-0.00878695	0.0806068	-0.10901	0.913195	0.974766	Not Significant
RNU1-3	375.809	0.0178685	0.161461	0.110668	0.91188	0.974766	Not Significant
CEBPG	871.578	0.0118103	0.107998	0.109357	0.912919	0.974766	Not Significant
RNU1-2	375.809	0.0178685	0.161461	0.110668	0.91188	0.974766	Not Significant
CXXC5	118.207	0.0238367	0.212446	0.112201	0.910664	0.974766	Not Significant
FAM184B	317.177	0.0168841	0.152724	0.110553	0.911971	0.974766	Not Significant
MZT1	2278.01	-0.0112056	0.101328	-0.110587	0.911944	0.974766	Not Significant
IFI35	84.5634	-0.0272127	0.250265	-0.108736	0.913412	0.974766	Not Significant
DPY19L4	3408.66	-0.00933475	0.0848097	-0.110067	0.912356	0.974766	Not Significant
DDX39A	2779.95	0.00949097	0.085125	0.111495	0.911224	0.974766	Not Significant
GCC2-AS1	96.0991	-0.0261239	0.239317	-0.10916	0.913076	0.974766	Not Significant
CRYGN	70.7369	0.0364563	0.3289	0.110843	0.911741	0.974766	Not Significant
ZNF585A	529.012	0.0130723	0.120523	0.108463	0.913629	0.974815	Not Significant
HCG18	342.498	0.0165363	0.153048	0.108047	0.913959	0.975077	Not Significant
IRF2BP2	1263.23	-0.0128507	0.119233	-0.107778	0.914172	0.975123	Not Significant
ANKS1A	5153.74	0.00855702	0.0793912	0.107783	0.914168	0.975123	Not Significant
TIMM10B	592.315	-0.0132751	0.123787	-0.107242	0.914597	0.975212	Not Significant
C11orf45	94.051	-0.0257147	0.23957	-0.107337	0.914522	0.975212	Not Significant
DNAJC3-DT	90.6206	0.0264579	0.246226	0.107454	0.914429	0.975212	Not Significant
DHX29	2990.31	-0.00981184	0.0912741	-0.107499	0.914393	0.975212	Not Significant
KLRG1	583.405	-0.0122079	0.114116	-0.106978	0.914806	0.975287	Not Significant
ZNF621	123.97	-0.0249517	0.233328	-0.106938	0.914838	0.975287	Not Significant
PDE3A	454.166	0.0612992	0.574098	0.106775	0.914968	0.975334	Not Significant
XKR8	126.589	0.025372	0.23821	0.106511	0.915177	0.975376	Not Significant
PCDHGA12	108.922	-0.0251954	0.236473	-0.106547	0.915149	0.975376	Not Significant
ZNF154	570.591	0.012927	0.122254	0.105738	0.91579	0.975938	Not Significant
NCK1	8533.59	0.0104049	0.0987329	0.105385	0.916071	0.976014	Not Significant
KAT6B	12581	0.00830676	0.0788673	0.105326	0.916117	0.976014	Not Significant
RDX	839.994	-0.0119583	0.113462	-0.105394	0.916063	0.976014	Not Significant
SMG7	13288.8	0.0083841	0.0799379	0.104883	0.916469	0.976038	Not Significant
NQO2	402.766	0.0137326	0.131024	0.10481	0.916526	0.976038	Not Significant
ARIH1	13505	-0.0090261	0.0860322	-0.104915	0.916443	0.976038	Not Significant
EPB41	11276.8	-0.00840065	0.0799201	-0.105113	0.916286	0.976038	Not Significant
CNOT2	18467.9	0.00919981	0.0878177	0.10476	0.916566	0.976038	Not Significant
C2orf76	969.257	-0.0112529	0.107716	-0.104468	0.916798	0.976176	Not Significant
SPG21	1248.58	0.00991895	0.0950253	0.104382	0.916866	0.976176	Not Significant
FAHD2A	744.058	0.0119587	0.114755	0.104211	0.917002	0.976229	Not Significant
MTR	7657.2	-0.00774754	0.0744561	-0.104055	0.917126	0.97627	Not Significant
TOLLIP	824.306	-0.0109161	0.106923	-0.102093	0.918683	0.976383	Not Significant
RBM6	12232.2	-0.0074267	0.0722788	-0.102751	0.918161	0.976383	Not Significant
DEDD	819.493	-0.0112271	0.109635	-0.102404	0.918436	0.976383	Not Significant
LAMTOR5	573.015	-0.0139302	0.135382	-0.102895	0.918046	0.976383	Not Significant
WDR77	1558.08	-0.010395	0.101517	-0.102397	0.918442	0.976383	Not Significant
LINC01128	726.461	0.0113936	0.110207	0.103383	0.917659	0.976383	Not Significant
MLYCD	755.7	-0.0117155	0.113623	-0.103109	0.917877	0.976383	Not Significant
PPA2	6200.33	-0.00798482	0.0771327	-0.103521	0.91755	0.976383	Not Significant
CCT2	5536.83	-0.00827163	0.0805243	-0.102722	0.918183	0.976383	Not Significant
AMMECR1L	1686.74	-0.00901796	0.0882533	-0.102183	0.918612	0.976383	Not Significant
ADPRM	656.143	0.0124964	0.122189	0.102271	0.918542	0.976383	Not Significant
IKBKE	851.966	-0.0127591	0.123866	-0.103007	0.917957	0.976383	Not Significant
CDC26	283.181	-0.015852	0.153167	-0.103494	0.917571	0.976383	Not Significant
KRBA2	107.152	-0.0228779	0.223169	-0.102514	0.918349	0.976383	Not Significant
RBM4B	248.268	-0.0173462	0.169424	-0.102383	0.918452	0.976383	Not Significant
GDPD5	364.186	-0.0156121	0.150862	-0.103486	0.917577	0.976383	Not Significant
IFRD2	494.346	-0.014679	0.142454	-0.103044	0.917928	0.976383	Not Significant
CRYL1	366.841	-0.0145062	0.142717	-0.101643	0.91904	0.976526	Not Significant
HMCES	1162.06	-0.0105111	0.103455	-0.101601	0.919073	0.976526	Not Significant
EIF1AX	1849.37	-0.00907762	0.0892188	-0.101746	0.918959	0.976526	Not Significant
SLC35A2	164.074	-0.0185464	0.184167	-0.100704	0.919785	0.976738	Not Significant
TRIM11	1049.02	0.012404	0.122783	0.101024	0.919532	0.976738	Not Significant
SMARCAD1	7489.94	0.00883071	0.0876682	0.100729	0.919766	0.976738	Not Significant
LOC100129917	326.54	0.0163196	0.161337	0.101152	0.91943	0.976738	Not Significant
C11orf24	187.415	-0.0191652	0.189555	-0.101106	0.919466	0.976738	Not Significant
DHRS4	1124.47	-0.0102796	0.101945	-0.100835	0.919681	0.976738	Not Significant
RESF1	5004.07	0.00771494	0.0767022	0.100583	0.919881	0.97675	Not Significant
ALOX5AP	858.841	0.0102563	0.102121	0.100432	0.920001	0.976786	Not Significant
CBX7	97.8488	0.0232412	0.232049	0.100156	0.92022	0.976928	Not Significant
LOC100130950	178.144	-0.0200248	0.200287	-0.0999806	0.92036	0.976985	Not Significant
LOC101929464	71.561	-0.0279153	0.279809	-0.0997654	0.920531	0.976985	Not Significant
PRR14L	6925.92	-0.00744375	0.074596	-0.0997876	0.920513	0.976985	Not Significant
SAP130	4640.12	0.00883883	0.088893	0.0994321	0.920795	0.976994	Not Significant
SLC35B4	1368.24	0.00942662	0.0947451	0.0994945	0.920746	0.976994	Not Significant
ITGA10	95.9626	-0.0256008	0.257046	-0.099596	0.920665	0.976994	Not Significant
SMG8	499.101	-0.0127723	0.128754	-0.0991993	0.92098	0.9771	Not Significant
TCP10L	84.3623	0.0251954	0.254501	0.0989989	0.921139	0.977178	Not Significant
MFSD14A	6309.82	-0.00879313	0.0889479	-0.0988571	0.921252	0.977207	Not Significant
CCDC66	4937.47	-0.00808668	0.082096	-0.0985028	0.921533	0.977233	Not Significant
C1orf43	1669.27	0.00934196	0.0946782	0.0986707	0.9214	0.977233	Not Significant
IL12RB1	560.609	-0.0135544	0.13757	-0.0985271	0.921514	0.977233	Not Significant
CEP290	4442.2	-0.00762108	0.0775815	-0.0982333	0.921747	0.97737	Not Significant
NACA	7909.94	0.00973846	0.0993711	0.0980009	0.921932	0.977384	Not Significant
PRKDC	40447.8	-0.00687007	0.070081	-0.0980304	0.921908	0.977384	Not Significant
PIGC	271.731	-0.0148032	0.151919	-0.0974413	0.922376	0.977765	Not Significant
TJP2	2648.08	0.00926223	0.0953713	0.0971175	0.922633	0.977765	Not Significant
LACTB2-AS1	168.471	0.0181425	0.186738	0.0971551	0.922603	0.977765	Not Significant
MGAT4A	18545.9	-0.0082683	0.0850677	-0.0971967	0.92257	0.977765	Not Significant
YTHDC2	7605.51	-0.00759348	0.0783563	-0.0969096	0.922798	0.977842	Not Significant
NDUFA10	4936.97	-0.00772295	0.0797735	-0.0968109	0.922877	0.977842	Not Significant
TLR7	270.601	0.0146303	0.15189	0.096322	0.923265	0.978163	Not Significant
KLHL7	1798.68	0.00891151	0.0926788	0.0961547	0.923398	0.978213	Not Significant
ZNF326	5293.02	0.00749098	0.0781838	0.0958124	0.92367	0.97832	Not Significant
FNDC3A	17946.8	-0.00875545	0.0913589	-0.0958358	0.923651	0.97832	Not Significant
CYB5RL	448.341	-0.0126669	0.133123	-0.0951522	0.924194	0.978625	Not Significant
PEA15	310.135	-0.0141371	0.148983	-0.0948904	0.924402	0.978625	Not Significant
DONSON	741.07	0.0110505	0.116193	0.0951039	0.924232	0.978625	Not Significant
MKNK1	781.3	-0.0105654	0.111244	-0.0949747	0.924335	0.978625	Not Significant
GBF1	9793.06	0.00719534	0.075897	0.0948041	0.92447	0.978625	Not Significant
S1PR4	183.824	0.0171586	0.180233	0.0952024	0.924154	0.978625	Not Significant
GIMAP1-GIMAP5	3683.31	-0.00757284	0.0800342	-0.09462	0.924617	0.978689	Not Significant
VPS35L	4192.63	-0.00783258	0.0833226	-0.094003	0.925107	0.979117	Not Significant
KIAA2013	470.792	-0.0121964	0.130318	-0.0935897	0.925435	0.979283	Not Significant
RPL17	3082.3	0.00977742	0.104463	0.0935974	0.925429	0.979283	Not Significant
PI4KA	8256.18	-0.00687228	0.0740705	-0.0927804	0.926078	0.979873	Not Significant
TMEM81	61.107	0.0275837	0.297999	0.0925628	0.926251	0.979965	Not Significant
SLC35B1	464.728	-0.0117449	0.127136	-0.0923809	0.926395	0.980027	Not Significant
SYMPK	3134.53	0.00882443	0.0960466	0.0918765	0.926796	0.980179	Not Significant
LINC00667	555.53	0.0112838	0.12272	0.0919473	0.92674	0.980179	Not Significant
SPTY2D1	1379.96	-0.00875925	0.0952955	-0.0919168	0.926764	0.980179	Not Significant
GAS6-AS1	458.812	-0.0144955	0.15887	-0.0912413	0.927301	0.980398	Not Significant
SPPL3	17878.2	0.00763192	0.0837965	0.0910769	0.927432	0.980398	Not Significant
CEP41	1086.63	0.00943631	0.103413	0.0912485	0.927295	0.980398	Not Significant
MAP1S	680.361	0.010384	0.113947	0.0911304	0.927389	0.980398	Not Significant
BRAF	11269.4	0.0081833	0.089694	0.0912358	0.927305	0.980398	Not Significant
PHF14	18660.4	0.00726391	0.0799525	0.0908528	0.92761	0.980426	Not Significant
FTSJ3	1557.44	0.0106913	0.117849	0.0907206	0.927715	0.980426	Not Significant
ZNF414	154.803	0.0173513	0.191214	0.0907429	0.927697	0.980426	Not Significant
GCN1	7093.9	0.00741368	0.0821711	0.0902224	0.92811	0.980496	Not Significant
CERS3	83.5661	0.0225568	0.249649	0.0903543	0.928006	0.980496	Not Significant
LOC730101	112.931	0.0200986	0.222053	0.0905126	0.92788	0.980496	Not Significant
THAP3	274.665	0.0139972	0.155171	0.0902051	0.928124	0.980496	Not Significant
MAP3K7	8814.22	-0.00706696	0.078548	-0.08997	0.928311	0.980603	Not Significant
FDX2	146.575	-0.0180808	0.201418	-0.0897679	0.928472	0.980682	Not Significant
TMCO3	1453.07	-0.00911756	0.101741	-0.0896156	0.928593	0.980719	Not Significant
IL10RB	2300.46	0.00748845	0.0836745	0.089495	0.928689	0.98073	Not Significant
EOGT	431.642	0.0129357	0.145292	0.0890328	0.929056	0.980889	Not Significant
LOC100335030	188.063	-0.0159665	0.179571	-0.0889149	0.92915	0.980889	Not Significant
MPLKIP	685.111	-0.00994785	0.111932	-0.0888744	0.929182	0.980889	Not Significant
PHYKPL	2217.1	-0.00791246	0.0887893	-0.0891151	0.92899	0.980889	Not Significant
ARNTL	3220.86	-0.00844075	0.0952313	-0.0886341	0.929373	0.981	Not Significant
WDR61	947.864	0.00894921	0.10272	0.0871224	0.930574	0.981133	Not Significant
IFFO1	666.744	0.0127923	0.146489	0.0873259	0.930412	0.981133	Not Significant
BAZ1B	14486.7	0.0065889	0.0748059	0.08808	0.929813	0.981133	Not Significant
H19	210.15	0.0194905	0.223844	0.0870719	0.930614	0.981133	Not Significant
F11R	440.208	-0.0110895	0.127301	-0.087112	0.930582	0.981133	Not Significant
MRPS10	851.916	-0.00916395	0.104142	-0.0879945	0.929881	0.981133	Not Significant
MTMR8	2651.27	-0.00714818	0.081968	-0.0872069	0.930507	0.981133	Not Significant
KRR1	3559.63	0.00681265	0.0780817	0.0872503	0.930473	0.981133	Not Significant
TXNRD2	1039.5	-0.00875923	0.0992958	-0.0882135	0.929707	0.981133	Not Significant
PIK3R1	12127.4	0.00753127	0.0861757	0.0873944	0.930358	0.981133	Not Significant
KTI12	155.954	-0.0165017	0.188952	-0.0873328	0.930407	0.981133	Not Significant
LINC02762	263.938	-0.0139642	0.159194	-0.0877182	0.930101	0.981133	Not Significant
RSF1	13404.7	0.00805754	0.0915063	0.0880544	0.929833	0.981133	Not Significant
ROCK2	9017.64	0.00817026	0.0954563	0.0855916	0.931791	0.981225	Not Significant
SNAPC3	2358.51	-0.00788307	0.090834	-0.0867855	0.930842	0.981225	Not Significant
LOC729603	351.021	-0.0123703	0.143991	-0.0859104	0.931538	0.981225	Not Significant
TTC36	82.4482	-0.0222402	0.264528	-0.084075	0.932997	0.981225	Not Significant
ZNF664-RFLNA	4028.2	-0.0072229	0.0839501	-0.086038	0.931436	0.981225	Not Significant
YIF1B	264.198	0.0139825	0.164208	0.0851512	0.932141	0.981225	Not Significant
ZFP1	1250.33	0.00817525	0.0971453	0.0841549	0.932933	0.981225	Not Significant
TMEM120A	140.713	0.0175054	0.208143	0.0841028	0.932975	0.981225	Not Significant
ALG12	444.402	0.0110606	0.131622	0.0840325	0.933031	0.981225	Not Significant
CHMP2B	1289.84	0.00795688	0.0937034	0.0849156	0.932329	0.981225	Not Significant
LOC102724159	122.421	-0.0208896	0.247081	-0.0845454	0.932623	0.981225	Not Significant
LRCH3	5203.02	0.00684231	0.0804954	0.0850024	0.932259	0.981225	Not Significant
CDK12	7482.18	0.00676672	0.0790804	0.0855676	0.93181	0.981225	Not Significant
HEXIM2	60.2877	0.028294	0.333391	0.0848675	0.932367	0.981225	Not Significant
RNVU1-18	377.054	0.0139398	0.161931	0.0860853	0.931399	0.981225	Not Significant
TBCEL	2137.86	0.00782749	0.0909807	0.0860346	0.931439	0.981225	Not Significant
THOC3	293.054	-0.0125399	0.145814	-0.0859989	0.931467	0.981225	Not Significant
RARS2	4644.68	0.00754684	0.0899067	0.0839409	0.933103	0.981225	Not Significant
CWF19L2	5940.46	0.00756703	0.0892404	0.0847938	0.932425	0.981225	Not Significant
PWP2	122.421	-0.0208896	0.247081	-0.0845454	0.932623	0.981225	Not Significant
MYO18B	77956.7	0.00592667	0.0698202	0.0848848	0.932353	0.981225	Not Significant
RNF139	1340.72	0.00891748	0.105445	0.0845702	0.932603	0.981225	Not Significant
IRAK1BP1	1318.29	-0.00783508	0.0918595	-0.0852942	0.932027	0.981225	Not Significant
ANKDD1B	288.608	0.0125088	0.148204	0.0844026	0.932736	0.981225	Not Significant
HOMER2	1249.56	0.00831103	0.0987439	0.0841675	0.932923	0.981225	Not Significant
RSAD1	505.546	-0.0120707	0.139759	-0.0863678	0.931174	0.981225	Not Significant
E2F1	1492.66	0.00940497	0.111981	0.0839873	0.933067	0.981225	Not Significant
ZNF687	555.239	-0.0105254	0.12533	-0.0839809	0.933072	0.981225	Not Significant
ZNF415	141.465	0.0172652	0.206423	0.0836402	0.933342	0.981345	Not Significant
PDHX	2842.12	-0.00722181	0.0864309	-0.0835559	0.93341	0.981345	Not Significant
SMURF2	16647.6	0.00675381	0.081114	0.0832632	0.933642	0.981345	Not Significant
MAPK6	4753.72	-0.00730519	0.087741	-0.0832586	0.933646	0.981345	Not Significant
SLC26A7	107.976	0.0184573	0.221448	0.0833482	0.933575	0.981345	Not Significant
SVIP	478.797	0.0105636	0.12717	0.0830671	0.933798	0.981415	Not Significant
UBAC1	715.492	0.00925691	0.111966	0.0826764	0.934109	0.981471	Not Significant
LOC105377448	198.062	0.0150938	0.182388	0.0827564	0.934045	0.981471	Not Significant
DESI1	1687.69	0.00791787	0.0955644	0.0828537	0.933968	0.981471	Not Significant
ATXN7	10583.9	-0.00743502	0.0901754	-0.0824507	0.934288	0.981569	Not Significant
ZBED8	240.845	0.0132479	0.160928	0.0823221	0.934391	0.981586	Not Significant
PFDN5	794.406	-0.010953	0.133443	-0.0820798	0.934583	0.981608	Not Significant
USP3	7866.44	-0.00724143	0.0881618	-0.0821379	0.934537	0.981608	Not Significant
ERI1	3008.94	-0.00711296	0.0868523	-0.0818972	0.934728	0.981671	Not Significant
CDK9	851.142	-0.00933653	0.114399	-0.0816137	0.934954	0.981817	Not Significant
HDAC8	5144.55	0.00623596	0.0765436	0.0814694	0.935069	0.981848	Not Significant
AP2S1	519.423	0.0110648	0.136205	0.0812363	0.935254	0.981952	Not Significant
DYNLT1	645.051	-0.00939905	0.116184	-0.0808982	0.935523	0.982111	Not Significant
PRKAG1	893.305	-0.00861	0.10652	-0.0808303	0.935577	0.982111	Not Significant
EIF3I	1127.24	0.00826421	0.102564	0.0805758	0.935779	0.982233	Not Significant
GPC3	722.246	0.0114252	0.142316	0.0802803	0.936014	0.98239	Not Significant
STPG4	429.639	-0.0118822	0.149263	-0.0796059	0.936551	0.982863	Not Significant
HNRNPDL	7549.81	0.00639404	0.0808701	0.0790656	0.93698	0.983223	Not Significant
VPS18	351.666	-0.0112102	0.142072	-0.0789046	0.937109	0.983238	Not Significant
LINC00665	515.423	-0.00974811	0.123657	-0.0788317	0.937166	0.983238	Not Significant
SMUG1	398.243	0.0106323	0.137072	0.0775674	0.938172	0.983246	Not Significant
TAOK3	14814.1	0.00641545	0.0832549	0.0770579	0.938577	0.983246	Not Significant
RRAGB	959.471	0.00806738	0.104113	0.0774865	0.938237	0.983246	Not Significant
C12orf60	152.389	-0.0156674	0.199134	-0.0786774	0.937289	0.983246	Not Significant
APOL3	981.316	0.00888898	0.114648	0.077533	0.9382	0.983246	Not Significant
KLHL28	2379.85	0.0069159	0.0897479	0.0770592	0.938576	0.983246	Not Significant
LYST	2576.47	-0.00692308	0.0881365	-0.0785495	0.937391	0.983246	Not Significant
ZNF507	4919.48	-0.00667609	0.0867143	-0.0769895	0.938632	0.983246	Not Significant
CASP8AP2	4642.35	-0.00605888	0.0775815	-0.0780969	0.937751	0.983246	Not Significant
MMP24OS	137.245	0.0156554	0.20307	0.0770935	0.938549	0.983246	Not Significant
IRS2	941.295	-0.00821099	0.105893	-0.0775408	0.938193	0.983246	Not Significant
RPL5	8222.11	0.00738112	0.0947076	0.0779359	0.937879	0.983246	Not Significant
VIRMA	5173.48	0.0067775	0.0878554	0.0771438	0.938509	0.983246	Not Significant
GGACT	147.531	-0.0154831	0.198049	-0.0781782	0.937686	0.983246	Not Significant
IKBKG	353.506	-0.0104044	0.135147	-0.0769858	0.938635	0.983246	Not Significant
WAC	19846.2	0.00644071	0.0828448	0.0777443	0.938031	0.983246	Not Significant
ARHGAP17	4848.28	-0.00633145	0.0815163	-0.0776709	0.93809	0.983246	Not Significant
SNORA103	73.4814	0.0216029	0.281494	0.0767438	0.938827	0.983357	Not Significant
LONP1	1892.48	-0.00753192	0.0989441	-0.076123	0.939321	0.983695	Not Significant
KLHL7-DT	67.1892	-0.0232868	0.305812	-0.0761474	0.939302	0.983695	Not Significant
LINC02365	69.6165	0.0231331	0.304726	0.0759145	0.939487	0.983778	Not Significant
ZNF587	1329.66	0.00792778	0.10506	0.0754597	0.939849	0.983911	Not Significant
DNMT3A	4497.59	0.00614566	0.0814743	0.0754307	0.939872	0.983911	Not Significant
OXSR1	7562.11	0.00650237	0.0860936	0.0755268	0.939796	0.983911	Not Significant
LOC101929099	624.237	0.010205	0.135544	0.0752896	0.939984	0.983939	Not Significant
SRF	1141.98	-0.00840029	0.111745	-0.0751739	0.940076	0.983945	Not Significant
SVBP	144.795	-0.0146054	0.194813	-0.0749716	0.940237	0.984023	Not Significant
BLOC1S5	3165.07	0.00678635	0.0907361	0.0747922	0.94038	0.984026	Not Significant
METTL18	175.939	-0.0141586	0.189681	-0.074644	0.940498	0.984026	Not Significant
E2F5	4577.59	-0.00613622	0.0821649	-0.0746817	0.940468	0.984026	Not Significant
TAF6L	453.066	0.00946349	0.127161	0.0744212	0.940675	0.98404	Not Significant
KDM8	314.944	-0.0106369	0.142948	-0.0744109	0.940683	0.98404	Not Significant
LOC102546294	66.7643	0.0215343	0.289994	0.0742578	0.940805	0.984077	Not Significant
IQCG	126.596	0.0157237	0.212438	0.0740152	0.940998	0.984189	Not Significant
COPS8	1136.15	0.006982	0.0947124	0.0737179	0.941235	0.984347	Not Significant
MYCBP2	30382.9	-0.00654764	0.0895639	-0.0731058	0.941722	0.984581	Not Significant
KIAA0753	2719.11	0.00607726	0.0832421	0.073007	0.941801	0.984581	Not Significant
CERT1	8461.15	-0.00676801	0.0928446	-0.0728961	0.941889	0.984581	Not Significant
MIGA1	4839.1	-0.00703343	0.0963021	-0.0730351	0.941778	0.984581	Not Significant
MFSD6	4772.57	-0.00625771	0.0858165	-0.0729197	0.94187	0.984581	Not Significant
GRSF1	5547.86	0.00577842	0.0799054	0.0723158	0.942351	0.98485	Not Significant
LEF1	45085.4	0.00724522	0.100283	0.0722475	0.942405	0.98485	Not Significant
MAGEF1	114.729	0.0176347	0.243742	0.0723499	0.942323	0.98485	Not Significant
ALG1	370.196	0.0107019	0.148412	0.0721093	0.942515	0.984875	Not Significant
ZNF417	540.06	0.00971154	0.134882	0.0720002	0.942602	0.984876	Not Significant
ATP5MF	1303.08	-0.00936185	0.13087	-0.0715353	0.942972	0.985157	Not Significant
PDS5A	23420.8	-0.00581517	0.0813923	-0.0714461	0.943043	0.985157	Not Significant
PARD3	34098.7	-0.00567184	0.0798461	-0.0710347	0.94337	0.985229	Not Significant
CLPP	530.974	0.00961088	0.135175	0.0710997	0.943318	0.985229	Not Significant
SUMF1	2704.07	0.0062431	0.0876323	0.071242	0.943205	0.985229	Not Significant
CPVL	4349.22	0.00620884	0.0915956	0.0677853	0.945957	0.985468	Not Significant
CDK13	11372.4	-0.00562422	0.0799429	-0.0703529	0.943913	0.985468	Not Significant
EPN1	940.163	-0.00714724	0.105681	-0.0676303	0.94608	0.985468	Not Significant
RUNX1-IT1	206.525	0.0134345	0.195214	0.0688196	0.945133	0.985468	Not Significant
DLG1	20932.6	0.00624242	0.0914174	0.0682848	0.945559	0.985468	Not Significant
ABRAXAS1	364.638	-0.00949999	0.136171	-0.0697652	0.944381	0.985468	Not Significant
LOC644285	71.8136	-0.021317	0.304371	-0.0700361	0.944165	0.985468	Not Significant
MRPS11	1012.21	-0.00759024	0.111828	-0.0678745	0.945886	0.985468	Not Significant
USP44	1581.86	0.00614064	0.08952	0.0685952	0.945312	0.985468	Not Significant
RAPGEF1	8746.22	0.00551428	0.0787994	0.0699787	0.944211	0.985468	Not Significant
SEC23IP	2614.83	-0.00567193	0.0829021	-0.0684172	0.945454	0.985468	Not Significant
ATP6V1E2	311.651	0.00989931	0.146656	0.0675002	0.946184	0.985468	Not Significant
MYBL1	3481.63	0.00554984	0.078737	0.0704858	0.943807	0.985468	Not Significant
CAPZA2	6275.73	0.00654654	0.0937856	0.0698033	0.94435	0.985468	Not Significant
AP4M1	129.336	-0.0154088	0.220463	-0.069893	0.944279	0.985468	Not Significant
DBT	2511.25	0.00685805	0.101248	0.0677349	0.945997	0.985468	Not Significant
EPC2	12163.6	0.00639141	0.094182	0.0678623	0.945895	0.985468	Not Significant
NCLN	1452.55	-0.00721596	0.106412	-0.0678116	0.945936	0.985468	Not Significant
AASDH	1062.28	0.00736574	0.106487	0.0691701	0.944854	0.985468	Not Significant
TMPRSS5	72.0127	-0.0188665	0.272709	-0.0691818	0.944845	0.985468	Not Significant
KCNAB3	139.987	0.013874	0.203691	0.0681134	0.945695	0.985468	Not Significant
SIPA1	79.6161	0.0184054	0.272632	0.0675102	0.946176	0.985468	Not Significant
APC	7609.95	0.00616393	0.0889081	0.0693293	0.944728	0.985468	Not Significant
PPP2CB	2351.28	-0.00580974	0.0826264	-0.0703134	0.943944	0.985468	Not Significant
KIN	1801.06	-0.00630044	0.0911061	-0.069155	0.944866	0.985468	Not Significant
ZNF581	147.613	-0.0136388	0.197067	-0.0692087	0.944823	0.985468	Not Significant
SCOC	644.96	-0.00797415	0.115575	-0.0689955	0.944993	0.985468	Not Significant
ATG3	2537.95	0.00562207	0.0818278	0.0687061	0.945224	0.985468	Not Significant
WDR26	5021.02	-0.00591159	0.0853909	-0.0692298	0.944807	0.985468	Not Significant
DFFA	1078.23	0.00724469	0.105441	0.0687083	0.945222	0.985468	Not Significant
NRF1	13061.6	0.00602588	0.0894813	0.0673423	0.946309	0.985509	Not Significant
AUH	3697.93	0.00564509	0.0842942	0.0669689	0.946607	0.985729	Not Significant
SMIM13	2359.71	0.00631803	0.0951021	0.0664342	0.947032	0.985743	Not Significant
GUSBP3	1193.6	0.00637387	0.0961077	0.0663201	0.947123	0.985743	Not Significant
LIN52	4280.18	-0.00587393	0.0887383	-0.0661938	0.947224	0.985743	Not Significant
MAN2B2	982.41	-0.00659125	0.0993674	-0.0663321	0.947113	0.985743	Not Significant
NUTM2A-AS1	5543.43	-0.00501502	0.0751108	-0.0667682	0.946766	0.985743	Not Significant
PHC3	12440.9	0.00558283	0.083669	0.0667252	0.9468	0.985743	Not Significant
GMEB2	846.373	0.0072691	0.109745	0.0662363	0.94719	0.985743	Not Significant
CFAP53	164.874	0.0128336	0.195101	0.0657791	0.947554	0.985997	Not Significant
CSE1L	11892.2	-0.00519632	0.0792336	-0.0655823	0.94771	0.986071	Not Significant
MINDY2	2471.76	0.00590315	0.0903052	0.0653689	0.94788	0.98609	Not Significant
TREX1	94.8549	0.0154666	0.237375	0.065157	0.948049	0.98609	Not Significant
DDX52	167.503	-0.0123069	0.188971	-0.0651261	0.948074	0.98609	Not Significant
SUV39H2	2592.13	-0.00572583	0.0877925	-0.06522	0.947999	0.98609	Not Significant
ACSL6	79.6598	-0.017434	0.26835	-0.0649674	0.9482	0.986131	Not Significant
DPY30	791.047	0.00708947	0.109843	0.0645419	0.948539	0.986394	Not Significant
MRPS6	7356.98	0.00473696	0.073579	0.0643793	0.948668	0.986439	Not Significant
FAM120B	301.253	-0.0092587	0.144336	-0.0641467	0.948853	0.986542	Not Significant
ALG6	4021.14	-0.00559331	0.0873843	-0.0640082	0.948964	0.986567	Not Significant
EXO5	344.102	0.00943362	0.152821	0.0617297	0.950778	0.986649	Not Significant
SLC25A44	1108.17	-0.00666199	0.106326	-0.0626561	0.95004	0.986649	Not Significant
NCBP1	4874.72	-0.00535241	0.0845659	-0.0632927	0.949533	0.986649	Not Significant
STX7	1711.47	-0.00591474	0.0955058	-0.0619307	0.950618	0.986649	Not Significant
POLB	1085.34	0.006223	0.100605	0.0618555	0.950678	0.986649	Not Significant
LOC93622	321.875	0.00903223	0.144122	0.0626706	0.950029	0.986649	Not Significant
DDX3Y	3844.42	-0.00493516	0.0777845	-0.0634466	0.949411	0.986649	Not Significant
ZNF638	11969.5	0.00459346	0.07226	0.0635685	0.949314	0.986649	Not Significant
PICK1	229.746	-0.0115797	0.184427	-0.0627872	0.949936	0.986649	Not Significant
ZNF433-AS1	3687.94	0.00488158	0.0775358	0.0629591	0.949799	0.986649	Not Significant
ABCC2	240.946	-0.0104404	0.168084	-0.062114	0.950472	0.986649	Not Significant
SUMO1	2650.12	-0.00508925	0.0813445	-0.0625643	0.950113	0.986649	Not Significant
SCML4	100.224	0.0148108	0.240007	0.0617096	0.950794	0.986649	Not Significant
TOP1	14579.7	0.00546215	0.0869338	0.0628312	0.949901	0.986649	Not Significant
SF3A1	3836.64	-0.00493348	0.0795162	-0.0620437	0.950528	0.986649	Not Significant
GCSHP3	74.1922	0.0170264	0.270149	0.0630258	0.949746	0.986649	Not Significant
CCDC152	3510.73	0.00554634	0.089411	0.0620319	0.950537	0.986649	Not Significant
MBD2	6976.86	-0.00535154	0.0863604	-0.0619675	0.950589	0.986649	Not Significant
OVGP1	126.742	0.0133576	0.212833	0.0627612	0.949957	0.986649	Not Significant
GTF3C1	3941.33	0.00493138	0.0781227	0.0631236	0.949668	0.986649	Not Significant
PIAS4	769.756	0.00724711	0.117581	0.061635	0.950853	0.986649	Not Significant
ARMCX3	205.784	0.0111051	0.18054	0.0615102	0.950953	0.986662	Not Significant
LOC100996724	425.486	-0.00840218	0.137619	-0.0610538	0.951316	0.986678	Not Significant
AGO2	11972.6	-0.00464226	0.0761657	-0.0609494	0.951399	0.986678	Not Significant
PKD1P3-NPIPA1	104.586	-0.0165784	0.270106	-0.0613775	0.951059	0.986678	Not Significant
XIAP	2983.38	-0.00528189	0.0863575	-0.0611631	0.951229	0.986678	Not Significant
LINC00310	120.846	-0.0132791	0.21747	-0.0610618	0.95131	0.986678	Not Significant
CLIC5	487.779	0.00728737	0.120586	0.0604332	0.951811	0.986836	Not Significant
PDE7A	15797	0.00491204	0.0812399	0.0604634	0.951787	0.986836	Not Significant
PRRT3-AS1	60.9224	-0.0196932	0.325815	-0.0604427	0.951803	0.986836	Not Significant
UBP1	6350.64	0.00462078	0.077108	0.0599261	0.952215	0.987165	Not Significant
GRB2	16529.8	0.00519327	0.0872112	0.0595482	0.952515	0.987388	Not Significant
KLHDC4	3692.16	-0.00463058	0.0785405	-0.0589578	0.952986	0.987556	Not Significant
MED20	771.867	0.00629223	0.106809	0.0589109	0.953023	0.987556	Not Significant
GOPC	4227.6	-0.00487731	0.0826834	-0.0589878	0.952962	0.987556	Not Significant
N4BP1	5864.15	-0.0051073	0.0864193	-0.059099	0.952873	0.987556	Not Significant
TEF	183.071	0.0108564	0.184967	0.058694	0.953196	0.987574	Not Significant
COPS7A	340.857	0.00817764	0.139378	0.0586725	0.953213	0.987574	Not Significant
SPOPL	3253.09	0.00572805	0.0984114	0.0582051	0.953585	0.987702	Not Significant
GPR157	905.998	0.00607042	0.104318	0.0581915	0.953596	0.987702	Not Significant
NEDD8	1462.58	-0.00575255	0.0986488	-0.0583134	0.953499	0.987702	Not Significant
RAP1B	9713.47	0.00464796	0.0801006	0.0580265	0.953728	0.987749	Not Significant
WDR83	193.795	0.0109541	0.189561	0.0577865	0.953919	0.987768	Not Significant
CDPF1	160.332	-0.0113392	0.195907	-0.0578806	0.953844	0.987768	Not Significant
CDV3	4030.54	0.00518993	0.0909084	0.0570896	0.954474	0.987807	Not Significant
ATP5MC2	2820.51	0.0051115	0.0889499	0.0574649	0.954175	0.987807	Not Significant
NEK10	1336.84	0.00601896	0.105063	0.0572891	0.954315	0.987807	Not Significant
DET1	731.075	0.00667269	0.116618	0.0572185	0.954371	0.987807	Not Significant
SRP54-AS1	1541.98	0.00514168	0.0900384	0.0571054	0.954461	0.987807	Not Significant
TMEM115	240.343	-0.00953571	0.166777	-0.0571765	0.954405	0.987807	Not Significant
TIAL1	5029.17	0.0043117	0.0757801	0.0568976	0.954627	0.987875	Not Significant
MRPL13	3589.17	0.00570408	0.101097	0.0564217	0.955006	0.988065	Not Significant
POLD3	3781.3	0.00509028	0.0903459	0.0563422	0.955069	0.988065	Not Significant
C4orf50	162.018	0.0112189	0.198555	0.0565026	0.954941	0.988065	Not Significant
ACAD11	1921.06	0.00484718	0.0888164	0.0545753	0.956477	0.988069	Not Significant
MYCBP	330.366	-0.00912316	0.16499	-0.0552951	0.955903	0.988069	Not Significant
PRKN	239.98	0.00938237	0.171922	0.0545735	0.956478	0.988069	Not Significant
ARL8A	589.8	-0.00641992	0.117229	-0.0547641	0.956326	0.988069	Not Significant
CALCOCO2	1798.02	-0.00484516	0.0878241	-0.0551688	0.956004	0.988069	Not Significant
C20orf96	280.614	-0.0084717	0.153689	-0.0551225	0.956041	0.988069	Not Significant
ZBTB25	3100.17	-0.00461356	0.0850328	-0.0542563	0.956731	0.988069	Not Significant
BBS7	1056.63	0.00540397	0.097211	0.0555901	0.955668	0.988069	Not Significant
FBXW4P1	88.9718	0.0142616	0.254141	0.0561169	0.955249	0.988069	Not Significant
MSL2	11173.6	-0.00470042	0.0866628	-0.054238	0.956746	0.988069	Not Significant
SMG1P7	338.675	-0.00812606	0.144556	-0.0562138	0.955171	0.988069	Not Significant
FOXRED2	1340.2	-0.00612372	0.110403	-0.0554669	0.955767	0.988069	Not Significant
HIST2H4B	106.579	-0.0124114	0.229123	-0.0541692	0.9568	0.988069	Not Significant
HIST2H4A	106.579	-0.0124114	0.229123	-0.0541692	0.9568	0.988069	Not Significant
AAK1	9058.27	0.00467916	0.083756	0.0558665	0.955448	0.988069	Not Significant
RBL1	12586.1	-0.00477838	0.0868471	-0.0550206	0.956122	0.988069	Not Significant
STRN3	12877.3	-0.00433802	0.078028	-0.0555956	0.955664	0.988069	Not Significant
ZFP14	1192.31	0.00528924	0.0958272	0.0551956	0.955983	0.988069	Not Significant
BTN2A1	1290.94	0.00509364	0.0920185	0.0553545	0.955856	0.988069	Not Significant
RNF7	1292.76	0.00532458	0.0977994	0.0544439	0.956582	0.988069	Not Significant
SNORD2	135.31	-0.0118678	0.221741	-0.0535209	0.957317	0.988424	Not Significant
TSG101	2501.51	0.00529151	0.0986882	0.0536184	0.957239	0.988424	Not Significant
SNRPA	1666.98	0.00502825	0.0941782	0.0533908	0.957421	0.988442	Not Significant
EIF4A2	9906.21	-0.00393396	0.0739104	-0.053226	0.957552	0.988488	Not Significant
ZNF271P	1303.86	-0.00500005	0.0941379	-0.053114	0.957641	0.988491	Not Significant
TSNARE1	1284.86	0.00502004	0.094935	0.0528788	0.957829	0.988506	Not Significant
GPATCH8	11226	0.00454667	0.0859317	0.0529103	0.957803	0.988506	Not Significant
HLF	665.795	-0.0065249	0.124662	-0.0523408	0.958257	0.988681	Not Significant
LINC02021	97.673	-0.0142762	0.272632	-0.0523642	0.958238	0.988681	Not Significant
GTDC1	4131.68	0.0046624	0.0888505	0.0524747	0.95815	0.988681	Not Significant
CIAO2B	259.521	0.00914699	0.179616	0.0509253	0.959385	0.988908	Not Significant
SPATS2	7521.4	-0.0039537	0.0813878	-0.0485785	0.961255	0.988908	Not Significant
LINC00426	1210.45	-0.0049876	0.0987629	-0.0505007	0.959723	0.988908	Not Significant
DESI2	4459.41	0.00424666	0.0824049	0.0515341	0.9589	0.988908	Not Significant
RPGRIP1L	1725.14	-0.00450701	0.09401	-0.0479419	0.961763	0.988908	Not Significant
GK5	2558.64	-0.00432963	0.0874311	-0.0495204	0.960505	0.988908	Not Significant
LINC02367	269.471	-0.00803544	0.165568	-0.0485325	0.961292	0.988908	Not Significant
USP25	12772.2	0.00445037	0.0908224	0.0490008	0.960919	0.988908	Not Significant
MRFAP1	762.695	-0.00635398	0.128819	-0.0493249	0.96066	0.988908	Not Significant
EHBP1	13187.8	0.00447914	0.0915081	0.048948	0.960961	0.988908	Not Significant
GBP1	1030.9	0.00525185	0.106005	0.0495434	0.960486	0.988908	Not Significant
TNFAIP8L2-SCNM1	339.927	0.00779429	0.159729	0.048797	0.961081	0.988908	Not Significant
CHIC1	2672.04	-0.00452003	0.0936254	-0.0482778	0.961495	0.988908	Not Significant
RPL26L1	303.306	-0.00753111	0.146117	-0.0515418	0.958894	0.988908	Not Significant
DROSHA	8523.54	0.00402314	0.0807561	0.0498184	0.960267	0.988908	Not Significant
ARHGAP30	3341.4	-0.00456671	0.0951204	-0.0480098	0.961708	0.988908	Not Significant
KIAA1958	7267.54	-0.00411145	0.0800456	-0.0513638	0.959036	0.988908	Not Significant
SVIL-AS1	3655	0.00393973	0.0777157	0.0506941	0.959569	0.988908	Not Significant
TTTY14	1085.62	0.0057457	0.111268	0.0516382	0.958817	0.988908	Not Significant
RAB11A	1681.13	-0.00430962	0.0896631	-0.0480645	0.961665	0.988908	Not Significant
DOCK8	16931.3	0.00403593	0.0797553	0.0506038	0.959641	0.988908	Not Significant
TBC1D22A	18721.5	-0.00397151	0.07869	-0.0504703	0.959748	0.988908	Not Significant
NDUFC2	1069.9	0.00541933	0.106214	0.0510227	0.959307	0.988908	Not Significant
SYAP1	823.066	-0.00565955	0.113589	-0.049825	0.960262	0.988908	Not Significant
PAN3-AS1	146.21	0.010941	0.224716	0.0486881	0.961168	0.988908	Not Significant
SNORA32	58.9397	0.0149155	0.299711	0.0497665	0.960308	0.988908	Not Significant
CCNK	3192.21	0.00394424	0.0798886	0.0493718	0.960623	0.988908	Not Significant
PIK3R4	2495.28	0.00417742	0.0861104	0.0485124	0.961308	0.988908	Not Significant
RHOF	1040.84	-0.0050318	0.100238	-0.0501983	0.959964	0.988908	Not Significant
ZNF579	109.355	-0.0120604	0.25097	-0.0480552	0.961672	0.988908	Not Significant
RHBDD3	603.431	0.00604484	0.12581	0.0480475	0.961678	0.988908	Not Significant
C9orf78	1151.01	0.00602411	0.117485	0.0512755	0.959106	0.988908	Not Significant
LOC441242	1728.21	0.00433127	0.0898468	0.0482073	0.961551	0.988908	Not Significant
ZKSCAN7	142.937	0.0098294	0.198028	0.0496363	0.960412	0.988908	Not Significant
NBPF1	651.868	-0.00567413	0.114076	-0.0497401	0.960329	0.988908	Not Significant
MAPK1	11728.4	0.00403475	0.082664	0.048809	0.961072	0.988908	Not Significant
RPL23	5026.96	-0.00600064	0.121479	-0.0493965	0.960603	0.988908	Not Significant
ZNF254	5748.28	-0.00371619	0.0770035	-0.04826	0.961509	0.988908	Not Significant
IFT81	699.564	-0.005499	0.115681	-0.0475359	0.962086	0.98893	Not Significant
FNBP1	23347.9	0.00418773	0.0881675	0.0474974	0.962117	0.98893	Not Significant
NBN	4021.3	-0.00384413	0.0805337	-0.0477332	0.961929	0.98893	Not Significant
EMC6	204.99	0.00932337	0.19636	0.0474811	0.96213	0.98893	Not Significant
MAP3K7CL	1352.27	-0.00441473	0.0951202	-0.0464121	0.962982	0.989233	Not Significant
TTC21B	3853.58	0.00402291	0.0858874	0.0468393	0.962641	0.989233	Not Significant
SPNS3	1276.91	-0.00504863	0.109123	-0.0462656	0.963099	0.989233	Not Significant
FAM204A	2871.01	-0.00402953	0.086138	-0.04678	0.962689	0.989233	Not Significant
RBM14	4767.14	-0.00400092	0.085376	-0.0468624	0.962623	0.989233	Not Significant
TRMT1	504.42	0.00615393	0.133078	0.0462432	0.963116	0.989233	Not Significant
RPL27A	4566.71	-0.00509845	0.109542	-0.0465431	0.962877	0.989233	Not Significant
LOC727896	163.737	0.00900906	0.194807	0.0462461	0.963114	0.989233	Not Significant
CAAP1	3168.62	-0.00398289	0.0867195	-0.0459284	0.963367	0.989402	Not Significant
PCNP	3167.55	-0.00389097	0.085	-0.0457761	0.963489	0.989438	Not Significant
STK40	1285.33	0.00426865	0.0937269	0.0455435	0.963674	0.989539	Not Significant
MT2A	76.13	-0.0140181	0.313442	-0.0447232	0.964328	0.989655	Not Significant
SPOCK1	60.924	-0.0132808	0.297494	-0.0446422	0.964392	0.989655	Not Significant
SENP6	15133.9	-0.00345569	0.0773338	-0.0446854	0.964358	0.989655	Not Significant
PTPN12	238.15	0.00717433	0.159234	0.0450552	0.964063	0.989655	Not Significant
SLC25A53	611.031	0.00524878	0.11729	0.0447506	0.964306	0.989655	Not Significant
ARL1	1042.79	0.00435424	0.0971076	0.0448393	0.964235	0.989655	Not Significant
SETD1A	1847.59	-0.00461863	0.103258	-0.0447292	0.964323	0.989655	Not Significant
ATG12	1532.7	0.00409583	0.0921279	0.0444581	0.964539	0.989717	Not Significant
NFATC3	13645.3	-0.00369	0.0836177	-0.0441294	0.964801	0.989808	Not Significant
PMS2	798.753	-0.00464495	0.105026	-0.0442266	0.964724	0.989808	Not Significant
C11orf98	373.395	0.00747225	0.170245	0.043891	0.964991	0.98988	Not Significant
MIEN1	291.817	0.00844313	0.192657	0.0438247	0.965044	0.98988	Not Significant
WDR11	2623.4	-0.00369976	0.0862074	-0.0429169	0.965768	0.990358	Not Significant
ST3GAL2	2047.11	-0.00391281	0.0908811	-0.0430541	0.965658	0.990358	Not Significant
RPN1	3198.49	0.00409465	0.0954138	0.0429146	0.96577	0.990358	Not Significant
SLC35D1	3372.4	0.00394441	0.0927055	0.0425478	0.966062	0.990426	Not Significant
SLC12A2	4653.2	-0.00370558	0.08707	-0.0425586	0.966053	0.990426	Not Significant
NID2	104.547	-0.00954503	0.225135	-0.0423969	0.966182	0.990426	Not Significant
GMFG	618.483	-0.00502739	0.11833	-0.0424863	0.966111	0.990426	Not Significant
EML2	560.283	-0.00533502	0.126654	-0.0421229	0.966401	0.990561	Not Significant
CD248	169.321	-0.00936382	0.223517	-0.041893	0.966584	0.990571	Not Significant
KLHL11	893.302	-0.00453388	0.108011	-0.041976	0.966518	0.990571	Not Significant
NDUFS4	6805.95	-0.00380916	0.0945926	-0.0402691	0.967879	0.990617	Not Significant
SMC5-AS1	264.301	-0.00614616	0.152996	-0.0401722	0.967956	0.990617	Not Significant
ANKS1B	85.2713	0.00990649	0.25535	0.0387957	0.969053	0.990617	Not Significant
STAC3	222.187	0.00678549	0.173184	0.0391808	0.968746	0.990617	Not Significant
PPIEL	1087.23	-0.00422082	0.101532	-0.0415715	0.96684	0.990617	Not Significant
HSPE1	1766.13	-0.0054017	0.131296	-0.0411415	0.967183	0.990617	Not Significant
RIF1	12369.9	-0.00302469	0.0725182	-0.0417094	0.96673	0.990617	Not Significant
B4GALT3	255.877	0.00644399	0.158412	0.0406788	0.967552	0.990617	Not Significant
KCTD21	236.273	-0.0066889	0.169442	-0.039476	0.968511	0.990617	Not Significant
P2RY11	401.713	-0.00617168	0.152407	-0.0404946	0.967699	0.990617	Not Significant
LMTK2	4709.39	-0.0034077	0.0873664	-0.0390047	0.968887	0.990617	Not Significant
TTC5	647.167	0.00438363	0.111818	0.0392031	0.968728	0.990617	Not Significant
SNX12	351.259	-0.00562097	0.142611	-0.0394148	0.96856	0.990617	Not Significant
OGDH	4701.48	0.00309511	0.0777127	0.0398276	0.968231	0.990617	Not Significant
LTA4H	1346.64	-0.00400322	0.0994374	-0.0402587	0.967887	0.990617	Not Significant
TMX4	397.234	0.00519297	0.133298	0.0389577	0.968924	0.990617	Not Significant
PLXNC1	386.46	-0.00615662	0.154189	-0.0399291	0.96815	0.990617	Not Significant
LOC100507599	64.1344	0.0119252	0.292093	0.0408266	0.967434	0.990617	Not Significant
BTAF1	10756	0.00332156	0.0815841	0.0407134	0.967524	0.990617	Not Significant
HERC2	2114.35	-0.00359432	0.08686	-0.0413806	0.966992	0.990617	Not Significant
MAP4	14566.1	-0.00298864	0.0750176	-0.0398392	0.968221	0.990617	Not Significant
SPRYD7	95.162	-0.00966383	0.242361	-0.0398736	0.968194	0.990617	Not Significant
EIF4EBP3	129.412	-0.00868073	0.211681	-0.0410085	0.967289	0.990617	Not Significant
VILL	635.098	0.00502745	0.122435	0.0410622	0.967246	0.990617	Not Significant
STK11IP	245.164	0.0065881	0.161621	0.0407626	0.967485	0.990617	Not Significant
C9orf64	522.664	-0.00478965	0.120686	-0.0396869	0.968343	0.990617	Not Significant
COPG2	2726.31	-0.00345232	0.088847	-0.0388568	0.969005	0.990617	Not Significant
TMEM140	72.0344	-0.0109096	0.27686	-0.0394045	0.968568	0.990617	Not Significant
NDUFB9	1252.18	0.00381848	0.0988014	0.0386481	0.969171	0.990648	Not Significant
KHDC4	3813.99	0.00345883	0.0900408	0.038414	0.969358	0.990751	Not Significant
PLA2G12A	442.562	0.00495765	0.131608	0.0376697	0.969951	0.991043	Not Significant
GJA9-MYCBP	330.671	-0.00621829	0.164744	-0.0377452	0.969891	0.991043	Not Significant
EBAG9	1549.09	-0.00346298	0.0920498	-0.0376207	0.96999	0.991043	Not Significant
LINC01933	92.7039	-0.00918289	0.242272	-0.0379033	0.969765	0.991043	Not Significant
TOMM70	4149.05	-0.00312954	0.0835201	-0.0374705	0.97011	0.991077	Not Significant
CHMP7	1264.77	-0.00351892	0.094238	-0.0373408	0.970213	0.991094	Not Significant
GTF2H2B	134.262	-0.00772401	0.207484	-0.037227	0.970304	0.991098	Not Significant
SUPT5H	1869.51	-0.00399356	0.108008	-0.0369746	0.970505	0.991164	Not Significant
SLC9A8	3181.43	0.00311804	0.0846842	0.0368197	0.970629	0.991164	Not Significant
GXYLT2	11032.1	-0.00297536	0.0808076	-0.0368203	0.970628	0.991164	Not Significant
LOC101929705	66.829	-0.0105467	0.288184	-0.036597	0.970806	0.991257	Not Significant
TATDN3	768.503	0.00392299	0.108744	0.0360756	0.971222	0.991539	Not Significant
MTMR12	3197.78	0.00359028	0.0996363	0.0360338	0.971255	0.991539	Not Significant
SF3B6	634.185	0.0040205	0.112643	0.0356925	0.971528	0.991639	Not Significant
SSR3	1670.73	0.00336981	0.0941845	0.0357789	0.971459	0.991639	Not Significant
SNORA33	142.556	-0.0069642	0.197412	-0.0352776	0.971858	0.9918	Not Significant
ALOX12-AS1	855.676	-0.00402431	0.11383	-0.0353538	0.971798	0.9918	Not Significant
TLK2	14230.2	0.00332857	0.0960789	0.0346441	0.972364	0.991826	Not Significant
FAM49B	21706.2	-0.00276889	0.0818405	-0.0338327	0.973011	0.991826	Not Significant
DIPK1B	89.6443	0.00851188	0.251249	0.0338783	0.972974	0.991826	Not Significant
MRPS24	295.135	0.00590066	0.169424	0.0348277	0.972217	0.991826	Not Significant
PRR34-AS1	206.831	0.00601596	0.177168	0.0339562	0.972912	0.991826	Not Significant
B9D1	186.39	-0.00610414	0.179606	-0.0339863	0.972888	0.991826	Not Significant
SENP2	1978.58	0.00306822	0.0891396	0.0344204	0.972542	0.991826	Not Significant
LINC02470	140.814	-0.00720154	0.209125	-0.0344365	0.972529	0.991826	Not Significant
RRM2B	656.466	-0.00383767	0.110491	-0.0347331	0.972293	0.991826	Not Significant
ZNF440	722.983	0.00383036	0.112909	0.0339243	0.972937	0.991826	Not Significant
SPRTN	813.922	0.00395652	0.115416	0.0342805	0.972653	0.991826	Not Significant
PLCG1	5061.87	0.00283154	0.0805896	0.0351353	0.971972	0.991826	Not Significant
VBP1	1533.56	-0.00308214	0.0899258	-0.0342743	0.972658	0.991826	Not Significant
USP48	8441.82	0.00284135	0.0854272	0.0332605	0.973467	0.992137	Not Significant
ARL5B	2000.98	0.0028453	0.0856191	0.0332321	0.97349	0.992137	Not Significant
NUP54	3447.32	0.00285559	0.087433	0.0326603	0.973945	0.992248	Not Significant
GUSBP4	351.229	0.00445862	0.135538	0.0328956	0.973758	0.992248	Not Significant
PA2G4	5123.46	-0.00366206	0.111461	-0.032855	0.97379	0.992248	Not Significant
PLPBP	1668.5	-0.00310729	0.0950115	-0.0327044	0.97391	0.992248	Not Significant
NIT1	267.06	0.00492835	0.151574	0.0325145	0.974062	0.992278	Not Significant
PLAGL2	2482.79	-0.00264922	0.0822214	-0.0322206	0.974296	0.992429	Not Significant
C19orf44	259.027	-0.00518669	0.163448	-0.0317329	0.974685	0.99256	Not Significant
VAMP1	699.897	0.0044726	0.140895	0.0317441	0.974676	0.99256	Not Significant
XRCC2	3668.8	0.00251442	0.0788913	0.0318719	0.974574	0.99256	Not Significant
HSD17B12	15663.2	-0.00227042	0.0773743	-0.0293433	0.976591	0.992604	Not Significant
SERPINB1	262.907	-0.00436987	0.156895	-0.0278523	0.97778	0.992604	Not Significant
TMEM44-AS1	157.241	-0.00541069	0.205589	-0.026318	0.979004	0.992604	Not Significant
PIGS	835.355	0.00326833	0.111599	0.0292864	0.976636	0.992604	Not Significant
ARL4C	1555.19	0.00258068	0.0964136	0.0267667	0.978646	0.992604	Not Significant
ZNF148	14960.4	0.00217577	0.0831093	0.0261797	0.979114	0.992604	Not Significant
PRPF18	1965.64	-0.00248192	0.0887488	-0.0279657	0.977689	0.992604	Not Significant
NOSIP	664.357	0.00306602	0.112105	0.0273495	0.978181	0.992604	Not Significant
FNIP1	11287.2	-0.00224653	0.0835997	-0.0268725	0.978561	0.992604	Not Significant
STOML1	212.586	-0.00508465	0.175068	-0.0290439	0.97683	0.992604	Not Significant
ZNF431	4276.81	0.0023483	0.0842749	0.0278648	0.97777	0.992604	Not Significant
ST7L	3458.44	0.00236322	0.0834299	0.0283258	0.977402	0.992604	Not Significant
TSPAN4	163.801	0.00647594	0.208255	0.0310962	0.975193	0.992604	Not Significant
ASH1L	20947.6	0.0022505	0.0845349	0.0266222	0.978761	0.992604	Not Significant
WTIP	174.196	-0.00575759	0.202846	-0.0283841	0.977356	0.992604	Not Significant
CD320	385.982	-0.00418562	0.153371	-0.0272908	0.978228	0.992604	Not Significant
AMBRA1	12834.2	-0.00239207	0.0868278	-0.0275496	0.978021	0.992604	Not Significant
UBE2J2	1459.82	-0.00258709	0.0956477	-0.0270481	0.978421	0.992604	Not Significant
ARFGEF2	6515.66	-0.00238046	0.076268	-0.0312117	0.975101	0.992604	Not Significant
PSMB1	1992.7	-0.00260288	0.0848911	-0.0306615	0.97554	0.992604	Not Significant
CNN2	710.179	-0.00826377	0.297513	-0.0277762	0.977841	0.992604	Not Significant
NEMF	5835.65	-0.0025535	0.0826981	-0.0308774	0.975367	0.992604	Not Significant
MED29	524.633	0.00385614	0.135265	0.028508	0.977257	0.992604	Not Significant
NUCB2	19127.8	0.00226003	0.0740617	0.0305155	0.975656	0.992604	Not Significant
MYO1A	73.6561	0.00904388	0.293863	0.0307759	0.975448	0.992604	Not Significant
LPIN1	5771.85	0.00250617	0.0822911	0.030455	0.975704	0.992604	Not Significant
LMLN	240.808	-0.00459627	0.161825	-0.0284028	0.977341	0.992604	Not Significant
DHX9	17327.3	0.00221588	0.0804533	0.0275424	0.978027	0.992604	Not Significant
MPRIP	11057.9	0.00214315	0.0725817	0.0295274	0.976444	0.992604	Not Significant
VWA3A	62.0615	0.00804446	0.28568	0.0281589	0.977535	0.992604	Not Significant
BAG5	858.118	0.00288246	0.110316	0.0261291	0.979154	0.992604	Not Significant
DIPK2A	920.415	-0.00270648	0.10102	-0.0267914	0.978626	0.992604	Not Significant
SEC23A	3114.13	-0.00221971	0.0847352	-0.0261958	0.979101	0.992604	Not Significant
SNHG11	209.924	-0.00522571	0.17331	-0.0301525	0.975945	0.992604	Not Significant
SLC48A1	148.539	0.00575146	0.195721	0.029386	0.976557	0.992604	Not Significant
UC.134	110.618	0.00746598	0.255425	0.0292297	0.976681	0.992604	Not Significant
DNPEP	711.774	0.00385622	0.128247	0.0300687	0.976012	0.992604	Not Significant
UBE2G1	8634.38	0.00272355	0.0888974	0.0306369	0.975559	0.992604	Not Significant
COL6A4P1	61.7473	0.0089073	0.30464	0.0292388	0.976674	0.992604	Not Significant
FNIP2	4617.99	-0.0025121	0.0912491	-0.0275302	0.978037	0.992604	Not Significant
DNAJC1	4877.93	-0.0025827	0.0859784	-0.0300389	0.976036	0.992604	Not Significant
APBA3	209.471	0.00509643	0.177702	0.0286796	0.97712	0.992604	Not Significant
LDHB	8253.22	-0.00221445	0.0802169	-0.0276058	0.977977	0.992604	Not Significant
TMEM9B	602.307	0.00302415	0.114968	0.0263042	0.979015	0.992604	Not Significant
KAT6A	21649.9	0.0021711	0.0820948	0.0264463	0.978901	0.992604	Not Significant
BAIAP2-DT	100.426	-0.0079903	0.27697	-0.028849	0.976985	0.992604	Not Significant
DDX59-AS1	71.634	0.00850084	0.278119	0.0305655	0.975616	0.992604	Not Significant
TMC6	683.141	-0.00349321	0.117516	-0.0297255	0.976286	0.992604	Not Significant
XRCC1	1113.97	0.00268214	0.0967926	0.0277102	0.977893	0.992604	Not Significant
PIK3CD	5490.51	-0.00226016	0.0828431	-0.0272824	0.978235	0.992604	Not Significant
GPR75-ASB3	8526.85	-0.00215238	0.080215	-0.0268326	0.978593	0.992604	Not Significant
TERB1	79.111	-0.00723064	0.277916	-0.0260173	0.979244	0.992607	Not Significant
TCEAL4	105.433	-0.00758521	0.293135	-0.0258761	0.979356	0.992633	Not Significant
NSRP1	6994.72	-0.00206953	0.0808293	-0.0256037	0.979573	0.992765	Not Significant
RBFA	902.258	0.0026863	0.106974	0.0251116	0.979966	0.993075	Not Significant
ZNF75A	338.119	-0.00357309	0.143608	-0.0248808	0.98015	0.993174	Not Significant
RBMS1	12007.1	-0.00224535	0.0915791	-0.0245182	0.980439	0.993276	Not Significant
DCAF12	1620.55	0.00226021	0.0923303	0.0244796	0.98047	0.993276	Not Significant
SAFB2	3134.45	-0.00207987	0.0851428	-0.024428	0.980511	0.993276	Not Significant
EEF1B2	2080.91	-0.00279222	0.116075	-0.0240554	0.980808	0.993322	Not Significant
SNTB1	607.514	-0.00312529	0.128939	-0.0242384	0.980662	0.993322	Not Significant
PFAS	1665.39	-0.00243284	0.101618	-0.023941	0.9809	0.993322	Not Significant
PTPRA	13000.1	-0.00184781	0.0772007	-0.0239351	0.980904	0.993322	Not Significant
NSMCE4A	1082.26	-0.00236336	0.10104	-0.0233903	0.981339	0.993592	Not Significant
ZNF234	835.022	-0.00260796	0.11258	-0.0231654	0.981518	0.993592	Not Significant
CSNK1G3	4142.74	0.00223751	0.0958802	0.0233365	0.981382	0.993592	Not Significant
CASD1	4757.24	0.00188965	0.0812089	0.023269	0.981436	0.993592	Not Significant
SHPK	605.112	-0.00274416	0.120155	-0.0228386	0.981779	0.993669	Not Significant
WRNIP1	2183.57	-0.00188306	0.0831955	-0.0226342	0.981942	0.993669	Not Significant
GET4	845.206	-0.00243059	0.10726	-0.0226608	0.981921	0.993669	Not Significant
MOSPD2	1036.47	0.00238845	0.104375	0.0228832	0.981743	0.993669	Not Significant
BMS1P2-AGAP9	621.305	0.00250879	0.112074	0.0223851	0.982141	0.993674	Not Significant
MBIP	1419.53	-0.00227407	0.101971	-0.0223011	0.982208	0.993674	Not Significant
PTPRN2	7406.85	-0.00175509	0.0790851	-0.0221924	0.982295	0.993674	Not Significant
BTD	359.901	0.00312368	0.14061	0.0222151	0.982276	0.993674	Not Significant
C5orf15	989.415	-0.00226912	0.103241	-0.0219788	0.982465	0.993753	Not Significant
PPP2CA	8425.94	0.00170276	0.0778355	0.0218764	0.982547	0.993753	Not Significant
FAM174A	923.236	0.00238322	0.116888	0.0203889	0.983733	0.994672	Not Significant
FUT8	42835.3	-0.00166759	0.0825822	-0.0201931	0.983889	0.994672	Not Significant
IVD	1651.43	0.00206505	0.101102	0.0204255	0.983704	0.994672	Not Significant
MOB4	3168.43	-0.00201241	0.0995661	-0.0202118	0.983874	0.994672	Not Significant
FAM71F2	86.8759	-0.00507874	0.248139	-0.0204673	0.983671	0.994672	Not Significant
ZBTB39	715.893	0.00246892	0.124054	0.019902	0.984122	0.994672	Not Significant
CATSPERG	140.739	-0.00414823	0.211135	-0.0196473	0.984325	0.994672	Not Significant
SHFL	150.197	0.0040431	0.204142	0.0198053	0.984199	0.994672	Not Significant
CDK14	131.275	-0.00400071	0.202687	-0.0197383	0.984252	0.994672	Not Significant
LRRC41	1849.11	0.00174285	0.0872057	0.0199855	0.984055	0.994672	Not Significant
IRF2	3131.74	0.00173958	0.090388	0.0192457	0.984645	0.994675	Not Significant
VMA21	1512.62	-0.00183214	0.0948772	-0.0193106	0.984593	0.994675	Not Significant
ZNF718	6008.39	0.00142682	0.0742833	0.0192078	0.984675	0.994675	Not Significant
TK1	172.851	0.00398383	0.205961	0.0193426	0.984568	0.994675	Not Significant
CENPX	618.474	-0.00263728	0.139638	-0.0188866	0.984932	0.994846	Not Significant
GHRLOS	1037.37	-0.0019049	0.101532	-0.0187616	0.985031	0.994859	Not Significant
MRPS2	373.635	-0.00275934	0.148149	-0.0186254	0.98514	0.994881	Not Significant
DCLRE1C	3090	-0.00169097	0.0927711	-0.0182273	0.985457	0.995114	Not Significant
LOC100287497	1639.88	0.00170454	0.0944927	0.0180388	0.985608	0.995178	Not Significant
LINC02615	74.6051	0.00470494	0.265132	0.0177456	0.985842	0.995326	Not Significant
CNNM4	700.851	0.00195132	0.110684	0.0176296	0.985934	0.995332	Not Significant
CZIB	315.836	0.00255824	0.149604	0.0171001	0.986357	0.995582	Not Significant
AGPAT4	792.445	0.00184551	0.107406	0.0171825	0.986291	0.995582	Not Significant
ZNF596	687.049	-0.00198196	0.116691	-0.0169847	0.986449	0.995587	Not Significant
MRPS12	201.962	0.00283048	0.169611	0.0166881	0.986685	0.995651	Not Significant
LINC00888	74.7509	0.00473483	0.282849	0.0167398	0.986644	0.995651	Not Significant
UBE2D4	345.309	0.00224838	0.140062	0.0160528	0.987192	0.996074	Not Significant
KDM4C	14724.6	-0.00144938	0.0914505	-0.0158488	0.987355	0.996104	Not Significant
GIMAP6	938.044	0.00178433	0.113531	0.0157168	0.98746	0.996104	Not Significant
THOC5	2433.21	-0.0013279	0.0846439	-0.015688	0.987483	0.996104	Not Significant
JAK2	4825.68	-0.00133656	0.0869193	-0.015377	0.987731	0.996179	Not Significant
NAA60	1448.79	0.00140521	0.0913569	0.0153815	0.987728	0.996179	Not Significant
DDX27	1580.66	-0.00151973	0.100717	-0.0150892	0.987961	0.996322	Not Significant
TRIM46	132.219	0.00321502	0.217366	0.0147908	0.988199	0.996475	Not Significant
EID3	300.199	0.00219048	0.150065	0.0145968	0.988354	0.996527	Not Significant
MADD	3082.31	-0.00118433	0.0816355	-0.0145076	0.988425	0.996527	Not Significant
SEC22A	3311.52	-0.00119506	0.0833028	-0.014346	0.988554	0.996569	Not Significant
LRRC6	62.6559	-0.00400607	0.295194	-0.0135709	0.989172	0.996802	Not Significant
MED31	620.646	-0.00174742	0.126872	-0.0137731	0.989011	0.996802	Not Significant
ELOA-AS1	317.301	-0.00193892	0.141074	-0.013744	0.989034	0.996802	Not Significant
SQSTM1	609.455	-0.00162937	0.120547	-0.0135165	0.989216	0.996802	Not Significant
LSG1	2191.32	-0.00116636	0.0863338	-0.0135099	0.989221	0.996802	Not Significant
PSMG2	2087.81	0.00122129	0.0913442	0.0133702	0.989332	0.996827	Not Significant
SLC30A9	6346.04	-0.00112049	0.0851526	-0.0131586	0.989501	0.996874	Not Significant
NUP210L	184.556	0.00243906	0.186297	0.0130923	0.989554	0.996874	Not Significant
CLPTM1	1483.71	0.00120081	0.0958278	0.0125309	0.990002	0.996881	Not Significant
TBP	1337.74	0.00123703	0.101235	0.0122194	0.990251	0.996881	Not Significant
TULP4	6708.64	0.00101425	0.0861461	0.0117736	0.990606	0.996881	Not Significant
ZNF837	185.68	0.00214604	0.17844	0.0120267	0.990404	0.996881	Not Significant
PLS1	3862.21	-0.000981082	0.08288	-0.0118374	0.990555	0.996881	Not Significant
PER1	211.301	-0.00238551	0.184951	-0.0128981	0.989709	0.996881	Not Significant
SMAD1	568.144	0.00138452	0.117137	0.0118197	0.990569	0.996881	Not Significant
CNOT11	1747.77	-0.0011024	0.0883851	-0.0124727	0.990049	0.996881	Not Significant
UBR3	10274.1	0.00109296	0.0886083	0.0123348	0.990159	0.996881	Not Significant
SASH3	5105.86	-0.00102285	0.086476	-0.0118281	0.990563	0.996881	Not Significant
LOC389247	506.482	0.00161474	0.130662	0.0123582	0.99014	0.996881	Not Significant
TRIM3	59.5272	0.00379227	0.296186	0.0128037	0.989784	0.996881	Not Significant
C19orf47	1035.11	-0.00124131	0.112377	-0.011046	0.991187	0.997066	Not Significant
LOC101929679	60.8366	-0.00347558	0.314121	-0.0110645	0.991172	0.997066	Not Significant
NDRG3	2004.02	-0.00113896	0.100167	-0.0113705	0.990928	0.997066	Not Significant
ZXDA	133.514	-0.0022699	0.206417	-0.0109966	0.991226	0.997066	Not Significant
PMAIP1	1566.49	-0.000983837	0.0893894	-0.0110062	0.991219	0.997066	Not Significant
TMEM14A	193.039	0.00190849	0.178151	0.0107128	0.991453	0.997206	Not Significant
DCHS1	91.3677	0.00253617	0.242728	0.0104486	0.991663	0.997331	Not Significant
FIP1L1	9850.58	0.000851627	0.0848312	0.0100391	0.99199	0.997525	Not Significant
CTCF	13735.7	-0.000853546	0.0854624	-0.00998739	0.992031	0.997525	Not Significant
HAUS1	1479	0.000924431	0.0971264	0.00951781	0.992406	0.997814	Not Significant
CCDC186	1220.04	0.000905035	0.10388	0.0087123	0.993049	0.997988	Not Significant
DUSP11	836.867	0.000946084	0.107326	0.00881508	0.992967	0.997988	Not Significant
SLC22A5	219.548	-0.00152025	0.175846	-0.00864532	0.993102	0.997988	Not Significant
RBM10	2484.57	-0.000778124	0.0864011	-0.00900595	0.992814	0.997988	Not Significant
SEC31A	6951.02	0.000691299	0.0771874	0.00895612	0.992854	0.997988	Not Significant
ALKBH3	2170.25	0.000828491	0.0908669	0.00911763	0.992725	0.997988	Not Significant
SEM1	3424.38	0.00064192	0.0804654	0.00797759	0.993635	0.998046	Not Significant
CDK8	7477.19	0.000700708	0.0850289	0.00824081	0.993425	0.998046	Not Significant
RBM26	17696.9	-0.000627433	0.0792579	-0.00791634	0.993684	0.998046	Not Significant
MCFD2	1588.3	-0.000779781	0.0952224	-0.00818905	0.993466	0.998046	Not Significant
ERMAP	320.944	-0.00114168	0.143627	-0.00794891	0.993658	0.998046	Not Significant
PCDHGB7	161.537	0.00177184	0.21492	0.00824417	0.993422	0.998046	Not Significant
CHODL	64.1813	0.0021086	0.293198	0.0071917	0.994262	0.998205	Not Significant
ZNF664	3498.72	-0.000584232	0.083993	-0.00695572	0.99445	0.998205	Not Significant
MED1	3814.4	0.000601259	0.0842221	0.00713897	0.994304	0.998205	Not Significant
WAPL	10389.2	0.00055843	0.08002	0.00697863	0.994432	0.998205	Not Significant
SIK2	7311.97	0.000567654	0.0816477	0.00695249	0.994453	0.998205	Not Significant
ZC3H3	2464.41	0.000688891	0.0937176	0.00735071	0.994135	0.998205	Not Significant
FCHSD2	20783	-0.000648448	0.0891973	-0.00726982	0.9942	0.998205	Not Significant
TOM1	912.92	-0.000704902	0.105787	-0.00666338	0.994683	0.998349	Not Significant
ZBTB49	789.91	0.000724656	0.113157	0.00640397	0.99489	0.998382	Not Significant
DNAJC30	159.675	0.00125224	0.193077	0.00648569	0.994825	0.998382	Not Significant
GRK3	22376.4	0.000476177	0.0778009	0.00612045	0.995117	0.998501	Not Significant
GID4	1053.6	-0.000609531	0.100979	-0.00603621	0.995184	0.998501	Not Significant
ZNF829	375.606	0.000786663	0.133045	0.00591276	0.995282	0.998512	Not Significant
HYPK	557.238	-0.000841458	0.153962	-0.00546537	0.995639	0.998745	Not Significant
TASP1	32306.8	0.000503337	0.0931547	0.00540324	0.995689	0.998745	Not Significant
STXBP4	5137.88	-0.000411018	0.0906072	-0.00453626	0.996381	0.999129	Not Significant
OGN	142.069	-0.000971003	0.202198	-0.00480223	0.996168	0.999129	Not Significant
RORB-AS1	75.388	0.00121003	0.265297	0.00456106	0.996361	0.999129	Not Significant
PMS2P7	74.0898	-0.00128866	0.28735	-0.00448462	0.996422	0.999129	Not Significant
EFCAB2	2741.69	0.000357223	0.0824302	0.00433364	0.996542	0.999163	Not Significant
NSUN5	444.921	0.000439378	0.151102	0.00290783	0.99768	0.999262	Not Significant
NAP1L4	951.778	-0.000421202	0.10372	-0.00406095	0.99676	0.999262	Not Significant
COX17	854.478	0.000350881	0.10365	0.00338526	0.997299	0.999262	Not Significant
CDKN2B	156.836	-0.000730062	0.209128	-0.00349098	0.997215	0.999262	Not Significant
SPRYD3	417.821	0.000511898	0.147243	0.00347655	0.997226	0.999262	Not Significant
GPRIN3	3448.48	-0.000295328	0.079256	-0.00372626	0.997027	0.999262	Not Significant
DDX1	4103.52	-0.00024813	0.0856854	-0.00289583	0.997689	0.999262	Not Significant
NF1	16611.1	0.000239824	0.0766991	0.00312681	0.997505	0.999262	Not Significant
SEC22B	1315.03	-0.00032082	0.0986853	-0.00325094	0.997406	0.999262	Not Significant
DIP2B	14544.3	0.00026077	0.0861352	0.00302745	0.997584	0.999262	Not Significant
CEP295	6645.84	-0.000294152	0.0786132	-0.00374176	0.997015	0.999262	Not Significant
POLA2	3245.65	-0.000292327	0.0830415	-0.00352025	0.997191	0.999262	Not Significant
LRRC17	98.936	0.000580838	0.233105	0.00249174	0.998012	0.999352	Not Significant
C22orf46	348.663	0.000403149	0.164267	0.00245423	0.998042	0.999352	Not Significant
PITPNA	2627.23	-0.000230472	0.0893916	-0.00257823	0.997943	0.999352	Not Significant
PBRM1	14594	-8.87036e-05	0.0802881	-0.00110482	0.999118	0.999643	Not Significant
ITCH	14968.8	9.25822e-05	0.0832033	0.00111272	0.999112	0.999643	Not Significant
MUL1	391.959	-0.000227189	0.134142	-0.00169365	0.998649	0.999643	Not Significant
FOXP1	27489.2	-0.000131836	0.0819281	-0.00160917	0.998716	0.999643	Not Significant
MYBBP1A	1896.64	-0.000170366	0.115789	-0.00147136	0.998826	0.999643	Not Significant
CDC5L	5808.25	0.000139741	0.094639	0.00147657	0.998822	0.999643	Not Significant
MEGF8	473.796	0.000190671	0.14093	0.00135294	0.998921	0.999643	Not Significant
USP54	1219.19	-0.000104779	0.0936036	-0.00111939	0.999107	0.999643	Not Significant
NCBP2AS2	130.462	0.000393976	0.204924	0.00192255	0.998466	0.999643	Not Significant
BCKDHA	401.344	-0.000108118	0.135946	-0.000795304	0.999365	0.999715	Not Significant
TRIAP1	323.978	0.00013738	0.154089	0.000891564	0.999289	0.999715	Not Significant
WSB2	1005.81	4.43266e-05	0.10071	0.000440139	0.999649	0.999864	Not Significant
TMED9	411.183	-5.81272e-05	0.149234	-0.000389504	0.999689	0.999864	Not Significant
COQ5	550.26	-1.78077e-05	0.116622	-0.000152697	0.999878	0.999953	Not Significant
USP13	6170.53	-5.26143e-06	0.0901005	-5.83951e-05	0.999953	0.999953	Not Significant

### Sheet: Supplemental Table 5
LOUCY-DH1 RNA-seq genes	baseMean	log2FoldChange	lfcSE	stat	pvalue	padj	Expression
HHEX	3184.06	-2.21343	0.0743028	-29.7893	5.38091e-195	6.65458e-191	Downregulated
MYB	17714.3	-1.20354	0.0491412	-24.4915	1.82155e-132	1.12635e-128	Downregulated
PDZD8	7891.06	-1.3227	0.0559935	-23.6225	2.26589e-123	9.34077e-120	Downregulated
RHEX	3294.63	-1.59907	0.0729245	-21.9277	1.4134e-106	4.36987e-103	Downregulated
GATA2	1279.89	-1.56889	0.10235	-15.3286	4.92182e-53	1.21736e-49	Downregulated
GCSAML	3844.36	-0.918673	0.0658469	-13.9516	3.07418e-44	6.3364e-41	Downregulated
HMGCS1	15225.1	0.650466	0.0473827	13.7279	6.90867e-43	1.22056e-39	Upregulated
SPRY1	3117.98	-0.93995	0.0708529	-13.2662	3.63453e-40	5.61854e-37	Downregulated
HEMGN	2840.75	-0.942067	0.0739433	-12.7404	3.52588e-37	4.84496e-34	Downregulated
RNF168	6012.91	-0.751836	0.0599775	-12.5353	4.78508e-36	5.91771e-33	Downregulated
ERG	3848.25	-0.82207	0.0673818	-12.2002	3.1017e-34	3.48716e-31	Downregulated
LYL1	4012.59	-0.827721	0.0702701	-11.7791	5.00037e-32	5.1533e-29	Downregulated
GCNT1	6436.49	-0.674451	0.0586743	-11.4948	1.40062e-30	1.33242e-27	Downregulated
HHIP	5352.28	-0.688667	0.0608822	-11.3115	1.15161e-29	1.01728e-26	Downregulated
SLC43A2	1483.96	1.05655	0.0955894	11.053	2.1209e-28	1.74861e-25	Upregulated
ANKRD28	6646.56	-0.674717	0.0630101	-10.7081	9.32734e-27	7.20945e-24	Downregulated
VAV3	5111.26	-0.646205	0.0604132	-10.6964	1.05776e-26	7.69486e-24	Downregulated
PALM2AKAP2	17683.4	-0.484916	0.0466805	-10.388	2.81203e-25	1.93202e-22	Not Significant
MYCN	1123.87	-1.12528	0.109043	-10.3195	5.7502e-25	3.74277e-22	Downregulated
TENT5A	6005.42	-0.612444	0.0601185	-10.1873	2.25979e-24	1.39734e-21	Downregulated
RHOH	4450.83	-0.665986	0.0663979	-10.0302	1.12272e-23	6.61176e-21	Downregulated
PIK3AP1	3620.6	0.670734	0.0681109	9.84768	7.01478e-23	3.94326e-20	Upregulated
INSIG1	9559.16	0.545538	0.0569918	9.57222	1.04637e-21	5.62631e-19	Upregulated
XBP1	12837.4	0.465394	0.0487712	9.54239	1.39573e-21	7.19208e-19	Not Significant
BMPR2	3395.74	-0.809469	0.0851964	-9.50122	2.07448e-21	1.02223e-18	Downregulated
HMGCR	11812.2	0.477879	0.0503161	9.49754	2.14911e-21	1.02223e-18	Not Significant
EPAS1	6893.93	-0.536864	0.0569385	-9.42883	4.14669e-21	1.8611e-18	Downregulated
FNIP2	2374.06	-0.763812	0.0810226	-9.42715	4.21371e-21	1.8611e-18	Downregulated
ENDOD1	3001.48	-0.688678	0.0748596	-9.1996	3.59281e-20	1.53215e-17	Downregulated
WFS1	1996.83	-0.75935	0.082605	-9.19254	3.8367e-20	1.58162e-17	Downregulated
MAST4	1002.99	-1.20742	0.13621	-8.86435	7.69543e-19	3.06998e-16	Downregulated
MAPK14	7695.48	-0.493118	0.0557588	-8.84377	9.25401e-19	3.57639e-16	Not Significant
HOXA9	9701.6	0.499961	0.0566197	8.83016	1.04523e-18	3.91708e-16	Not Significant
DMD	4649.95	-0.546482	0.0619973	-8.81462	1.20095e-18	4.36829e-16	Downregulated
LYN	3869.86	-0.578625	0.065802	-8.79343	1.45068e-18	5.12586e-16	Downregulated
SLA	6509.28	-0.511011	0.0584621	-8.7409	2.31256e-18	7.94428e-16	Downregulated
CD44	5323.9	-0.509316	0.0610053	-8.34872	6.90094e-17	2.30659e-14	Downregulated
IL18R1	969.669	-0.925698	0.11196	-8.26811	1.36094e-16	4.2092e-14	Downregulated
TLE4	2826.31	-0.637359	0.0770307	-8.27409	1.2944e-16	4.2092e-14	Downregulated
ZFP36L1	7134.7	-0.454939	0.0550236	-8.26807	1.36143e-16	4.2092e-14	Not Significant
DHCR24	15561.2	0.387785	0.0475669	8.15241	3.56735e-16	1.07603e-13	Not Significant
IL18RAP	950.157	-0.931071	0.11712	-7.9497	1.86959e-15	5.50505e-13	Downregulated
FDFT1	15862.6	0.375999	0.0473743	7.93678	2.07502e-15	5.96786e-13	Not Significant
LDLR	3825.69	0.531058	0.0671611	7.90723	2.63178e-15	7.39709e-13	Upregulated
ID3	938.908	0.923057	0.117683	7.84359	4.37862e-15	1.20334e-12	Upregulated
RIMS3	8573.78	0.410332	0.052832	7.76673	8.05362e-15	2.1652e-12	Not Significant
RUBCNL	3180.56	0.552977	0.0718494	7.69633	1.40034e-14	3.68469e-12	Upregulated
STAT5A	10459.4	-0.389422	0.0510258	-7.63186	2.31388e-14	5.96162e-12	Not Significant
ATP9A	11364	-0.488684	0.0641039	-7.62331	2.4726e-14	6.24054e-12	Not Significant
RAP1GAP2	12648.6	0.387137	0.0511999	7.56129	3.99081e-14	9.87088e-12	Not Significant
SLC39A3	2071.05	-0.628214	0.0831986	-7.55078	4.32644e-14	1.04912e-11	Downregulated
KLHL6	3247.14	-0.518488	0.0690393	-7.51004	5.91088e-14	1.40577e-11	Downregulated
MSMO1	2972.63	0.550394	0.073934	7.4444	9.73865e-14	2.27241e-11	Upregulated
CCND3	9000.79	0.410742	0.0552242	7.43771	1.02444e-13	2.34616e-11	Not Significant
CTH	1088.17	-0.808204	0.110153	-7.33709	2.18287e-13	4.90828e-11	Downregulated
RAP1B	14846.8	-0.359097	0.0490681	-7.31834	2.51052e-13	5.54422e-11	Not Significant
LIMS1	5460.96	-0.470793	0.0645362	-7.29502	2.98617e-13	6.47895e-11	Not Significant
SNX5	5321.23	-0.446566	0.0613531	-7.27863	3.37238e-13	7.19072e-11	Not Significant
ARL4C	1752.18	0.635749	0.0879003	7.23262	4.7377e-13	9.93071e-11	Upregulated
ZNF521	1398.65	-0.712311	0.0985356	-7.22897	4.86679e-13	1.00313e-10	Downregulated
ZNF792	720.357	-0.955811	0.133213	-7.17504	7.22882e-13	1.46556e-10	Downregulated
MAP1A	2685.16	0.730078	0.103616	7.04603	1.84098e-12	3.67217e-10	Upregulated
CELF2	11017.2	-0.413282	0.0587175	-7.03848	1.94353e-12	3.81519e-10	Not Significant
SCD	27991.6	0.307616	0.0439337	7.00182	2.52652e-12	4.8821e-10	Not Significant
IFITM1	24727	0.307257	0.0452927	6.78382	1.17042e-11	2.22685e-09	Not Significant
DPF3	5260.77	-0.410764	0.0608625	-6.74905	1.48818e-11	2.78853e-09	Not Significant
OBI1	4084.61	-0.434052	0.0646515	-6.71372	1.89724e-11	3.50196e-09	Not Significant
PTGDR2	668.642	0.894591	0.13372	6.69004	2.23109e-11	4.05762e-09	Upregulated
NFKB1	5890.38	-0.406153	0.0607747	-6.68293	2.34208e-11	4.19776e-09	Not Significant
PLEKHG1	2300.71	-0.527432	0.0795082	-6.63368	3.27425e-11	5.78467e-09	Downregulated
SLC44A1	8650.77	-0.345072	0.0525892	-6.56164	5.32194e-11	9.26992e-09	Not Significant
MCC	1039.16	-0.727507	0.111798	-6.50731	7.65078e-11	1.31413e-08	Downregulated
AMD1	8232.38	-0.352026	0.0542326	-6.49105	8.52428e-11	1.44411e-08	Not Significant
ETS1	25191.3	-0.302187	0.0469987	-6.42968	1.2787e-10	2.13698e-08	Not Significant
TAOK3	5810.02	-0.383557	0.0598193	-6.41192	1.43697e-10	2.36946e-08	Not Significant
ITGA6	1766.8	-0.603067	0.094326	-6.39344	1.62198e-10	2.63935e-08	Downregulated
CSNK1G1	2674.88	-0.491571	0.0771112	-6.37484	1.83155e-10	2.94165e-08	Not Significant
BMF	838.904	0.776688	0.122311	6.35013	2.15131e-10	3.41093e-08	Upregulated
F2R	3878.89	-0.418632	0.0659822	-6.34463	2.22963e-10	3.49035e-08	Not Significant
ATP2A3	8721.92	0.353639	0.0557611	6.34204	2.26737e-10	3.50507e-08	Not Significant
SAMSN1	1297.97	-0.628554	0.0991506	-6.33939	2.3068e-10	3.522e-08	Downregulated
EMP1	1629.27	-0.578112	0.0917316	-6.30221	2.93429e-10	4.4254e-08	Downregulated
GIMAP6	2561.53	-0.470131	0.0756561	-6.21405	5.16356e-10	7.6937e-08	Not Significant
CXCR4	15468.2	0.299011	0.0481481	6.21024	5.29034e-10	7.78876e-08	Not Significant
ATF3	541.486	-0.89834	0.145467	-6.17556	6.59286e-10	9.59222e-08	Downregulated
ANTXR2	4192.93	-0.398001	0.0645812	-6.1628	7.14686e-10	1.02774e-07	Not Significant
HHIP-AS1	1170.12	-0.646665	0.104988	-6.15942	7.30098e-10	1.03783e-07	Downregulated
CYTH1	5515.04	-0.380281	0.0617663	-6.15677	7.42417e-10	1.04335e-07	Not Significant
GFI1B	2107.84	-0.516629	0.0841755	-6.13752	8.38182e-10	1.1647e-07	Downregulated
CHST12	3844.55	-0.406405	0.0666131	-6.10098	1.05423e-09	1.44856e-07	Not Significant
INPP4B	4245.64	-0.422927	0.0693411	-6.09922	1.06589e-09	1.44856e-07	Not Significant
LCP2	6119.14	-0.357243	0.0587205	-6.08378	1.17379e-09	1.56089e-07	Not Significant
LOC100507336	748.912	-0.777952	0.127857	-6.08453	1.1683e-09	1.56089e-07	Downregulated
SLC12A6	6944.15	-0.364075	0.0600618	-6.06167	1.34711e-09	1.77231e-07	Not Significant
BCL11B	3145.16	0.52151	0.0869059	6.00086	1.96272e-09	2.55505e-07	Upregulated
FLI1	5023.47	-0.361662	0.0606109	-5.96694	2.41737e-09	3.11413e-07	Not Significant
REL	2714.02	-0.47636	0.080294	-5.93269	2.98003e-09	3.79938e-07	Not Significant
HOXA10	8607.23	0.310431	0.0528183	5.87734	4.16912e-09	5.20803e-07	Not Significant
PRKCH	10629.2	-0.320953	0.0546071	-5.87749	4.16537e-09	5.20803e-07	Not Significant
DHCR7	2607.12	0.440808	0.0750262	5.87538	4.21863e-09	5.21719e-07	Not Significant
SH3TC1	1594.36	0.540812	0.092393	5.85339	4.81664e-09	5.89776e-07	Upregulated
ELOVL5	13136.3	-0.28792	0.0492632	-5.84452	5.08026e-09	6.15957e-07	Not Significant
PPM1H	3117.51	-0.419281	0.0721706	-5.80958	6.26302e-09	7.51988e-07	Not Significant
FAM117A	3645.54	-0.407477	0.0702614	-5.79945	6.65335e-09	7.91173e-07	Not Significant
NOL4L	5291.48	0.366833	0.0636081	5.76708	8.06575e-09	9.49991e-07	Not Significant
CD79B	1896.39	0.495898	0.0860593	5.76228	8.29842e-09	9.68175e-07	Not Significant
ARHGEF18	6659.79	0.321824	0.0559671	5.75024	8.91162e-09	1.03e-06	Not Significant
RAPGEF2	2714.52	-0.502425	0.0875816	-5.73665	9.65694e-09	1.10581e-06	Downregulated
LBH	2353.21	-0.453125	0.079023	-5.73409	9.80375e-09	1.11232e-06	Not Significant
LOC100506403	11387.8	-0.350288	0.0613177	-5.71267	1.11219e-08	1.23914e-06	Not Significant
RUNX1	11387.8	-0.350288	0.0613177	-5.71267	1.11219e-08	1.23914e-06	Not Significant
ZMIZ1	11343.2	0.399424	0.0701595	5.69309	1.24762e-08	1.37762e-06	Not Significant
CDKN2D	2227.8	0.452292	0.0798574	5.66374	1.48108e-08	1.62093e-06	Not Significant
NFATC3	10134.6	0.297839	0.0527603	5.64513	1.65056e-08	1.79056e-06	Not Significant
DNMT3B	9047.49	0.303277	0.054243	5.59108	2.25655e-08	2.42668e-06	Not Significant
E2F2	5354.22	0.330043	0.0591609	5.57873	2.42278e-08	2.58298e-06	Not Significant
SH2D3C	2658.78	0.429069	0.0771429	5.562	2.66699e-08	2.81903e-06	Not Significant
PDCD4	5213.03	-0.338686	0.0613152	-5.52369	3.31951e-08	3.47901e-06	Not Significant
ZFPM1	677.211	-0.72034	0.132216	-5.44821	5.08782e-08	5.28749e-06	Downregulated
ELF1	16573	-0.258022	0.0475566	-5.42557	5.77692e-08	5.9536e-06	Not Significant
SPSB1	2554.32	0.426769	0.0789819	5.40337	6.53999e-08	6.6843e-06	Not Significant
PTGER3	752.45	-0.683358	0.127415	-5.36326	8.17333e-08	8.28521e-06	Downregulated
BNIP3L	6992.57	-0.322363	0.0603669	-5.34006	9.29153e-08	9.34214e-06	Not Significant
TOX	10981.7	-0.275017	0.0515284	-5.33719	9.43969e-08	9.41456e-06	Not Significant
PPP1R16B	4147.03	-0.339941	0.0637681	-5.3309	9.77296e-08	9.66898e-06	Not Significant
ETV5	653.079	-0.711734	0.133994	-5.31167	1.08628e-07	1.06619e-05	Downregulated
GSE1	13672.8	0.332913	0.0627676	5.3039	1.13356e-07	1.10384e-05	Not Significant
BTG2	3923.81	0.343518	0.0650035	5.28461	1.25975e-07	1.2077e-05	Not Significant
CYP51A1	8077.12	0.284487	0.0538276	5.28515	1.25605e-07	1.2077e-05	Not Significant
SQLE	7062.42	0.291584	0.0555737	5.24679	1.54775e-07	1.47239e-05	Not Significant
STAT5B	7727.48	-0.283789	0.054224	-5.23364	1.66207e-07	1.56907e-05	Not Significant
PER3	244.356	-1.14184	0.218419	-5.22776	1.71575e-07	1.60747e-05	Downregulated
ARMC8	2774.71	-0.405103	0.0776557	-5.21666	1.82178e-07	1.69398e-05	Not Significant
AKNA	7910.02	0.275239	0.0535004	5.14462	2.68058e-07	2.45926e-05	Not Significant
STARD4	1062.88	0.549994	0.106912	5.14434	2.68457e-07	2.45926e-05	Upregulated
HOXC4	1632.22	0.462343	0.0899268	5.14132	2.72814e-07	2.48081e-05	Not Significant
C21orf91	3758.37	-0.34039	0.0663938	-5.12683	2.94654e-07	2.65984e-05	Not Significant
SYNGR1	2004.36	0.437203	0.0853398	5.12308	3.00583e-07	2.69371e-05	Not Significant
AHDC1	2785	0.418407	0.0817002	5.12125	3.03518e-07	2.70044e-05	Not Significant
PITX1	517.132	-0.756395	0.148801	-5.08325	3.71025e-07	3.27748e-05	Downregulated
NHERF1	9575.47	0.261333	0.0514933	5.07509	3.87309e-07	3.39705e-05	Not Significant
SERINC5	2908.76	-0.374347	0.0739044	-5.06529	4.07786e-07	3.55147e-05	Not Significant
ATP2C1	5448.7	-0.301819	0.0597731	-5.0494	4.43192e-07	3.83284e-05	Not Significant
SEC14L1	5582.93	0.310456	0.0620077	5.00674	5.53604e-07	4.75446e-05	Not Significant
ZEB2	884.033	-0.601273	0.120388	-4.99446	5.89996e-07	5.03206e-05	Downregulated
STAT3	5406.16	-0.309752	0.0620589	-4.99127	5.99843e-07	5.081e-05	Not Significant
LPAR6	1125.45	-0.556196	0.111529	-4.98702	6.13173e-07	5.15858e-05	Downregulated
GRK2	12786	0.250082	0.0506571	4.93675	7.94357e-07	6.63771e-05	Not Significant
EPSTI1	578.799	-0.691636	0.14171	-4.88063	1.05745e-06	8.77684e-05	Downregulated
OSBPL5	1858.6	0.443719	0.0913871	4.85538	1.20159e-06	9.90672e-05	Not Significant
LHFPL2	523.862	-0.730433	0.15048	-4.85402	1.20986e-06	9.90884e-05	Downregulated
FNBP1	7935.66	0.268715	0.0555277	4.83929	1.30302e-06	0.000106016	Not Significant
LSS	3484.6	0.33662	0.0698119	4.82181	1.42259e-06	0.000114988	Not Significant
DNAJC9	5710.26	-0.282414	0.0587439	-4.80755	1.52789e-06	0.000122698	Not Significant
TSPAN7	22771.7	-0.212095	0.0449521	-4.71824	2.37889e-06	0.000189805	Not Significant
RGS18	693.93	-0.616853	0.130997	-4.70892	2.49033e-06	0.000197423	Downregulated
PLXND1	6236.94	0.284236	0.060397	4.70613	2.52462e-06	0.000198637	Not Significant
STT3B	78307.6	-0.195514	0.041554	-4.70507	2.53777e-06	0.000198637	Not Significant
AIG1	1605.73	-0.465569	0.100238	-4.64466	3.40638e-06	0.000263292	Not Significant
IL2RB	1947.08	0.39117	0.0841989	4.64579	3.38783e-06	0.000263292	Not Significant
DDIT4	5326.47	0.285504	0.0617173	4.626	3.72799e-06	0.000286361	Not Significant
CSRNP2	3705.07	-0.304784	0.0661935	-4.60444	4.13577e-06	0.000315722	Not Significant
RCSD1	2867.98	0.337149	0.0733485	4.59654	4.29571e-06	0.000325921	Not Significant
TFB2M	900.361	-0.553535	0.121274	-4.56433	5.01102e-06	0.000377874	Downregulated
SLC39A10	1365.04	-0.450875	0.0991142	-4.54904	5.38906e-06	0.000403918	Not Significant
FKBP5	14525.5	0.217668	0.0479954	4.53519	5.75528e-06	0.000428768	Not Significant
GIMAP1	584.599	-0.641231	0.141589	-4.52881	5.93158e-06	0.000436642	Downregulated
TBC1D2B	7123.02	0.248727	0.0549102	4.5297	5.90662e-06	0.000436642	Not Significant
SNHG15	1677.49	-0.400277	0.0885783	-4.5189	6.21607e-06	0.000454877	Not Significant
DEPTOR	877.028	-0.527008	0.116852	-4.51005	6.48136e-06	0.0004715	Downregulated
NPTX1	3103.99	0.318947	0.070745	4.50841	6.53155e-06	0.000472372	Not Significant
C15orf39	4840.71	0.288322	0.064115	4.49694	6.89369e-06	0.000495664	Not Significant
CD244	2113.05	-0.393892	0.0877844	-4.48704	7.22203e-06	0.000516271	Not Significant
ID2	1198.84	0.478485	0.107013	4.47128	7.77546e-06	0.000552639	Not Significant
GNA15	10247.4	0.235176	0.0527018	4.46239	8.10515e-06	0.000572779	Not Significant
ZNG1F	235.765	-1.12635	0.252894	-4.45385	8.43452e-06	0.000592669	Downregulated
FMNL1	7389.44	0.267093	0.0600633	4.44685	8.71378e-06	0.000608832	Not Significant
GLYATL2	1270.04	-0.452867	0.101878	-4.44519	8.78162e-06	0.000610126	Not Significant
SEPTIN9	25603	0.197777	0.0447113	4.42343	9.71452e-06	0.00067117	Not Significant
PDLIM5	2445.66	-0.340674	0.0773422	-4.40476	1.05899e-05	0.000727587	Not Significant
NFE2	1279.26	-0.437327	0.0993225	-4.4031	1.06716e-05	0.000729149	Not Significant
IQSEC1	2757.84	0.348713	0.0794247	4.39049	1.13098e-05	0.000768504	Not Significant
PMS2CL	177.764	-1.11605	0.254871	-4.37887	1.19296e-05	0.000806196	Downregulated
PPAN	1570.3	-0.395691	0.0906067	-4.36712	1.25893e-05	0.00084615	Not Significant
GDF11	3404.64	0.304927	0.0698965	4.36254	1.28558e-05	0.000859396	Not Significant
RHOU	729.74	0.658442	0.151184	4.35525	1.32916e-05	0.000883746	Upregulated
COL2A1	6252.55	0.252922	0.0580999	4.35323	1.34147e-05	0.000887164	Not Significant
MAF	707.737	0.569208	0.130912	4.34802	1.37372e-05	0.000903656	Upregulated
NRROS	10149.7	0.231727	0.0533272	4.34537	1.39039e-05	0.000909786	Not Significant
FOXP4	3789.93	0.298292	0.0688154	4.33466	1.45982e-05	0.000950191	Not Significant
SMIM3	3019.88	-0.311371	0.0718695	-4.33245	1.47459e-05	0.00095478	Not Significant
NET1	6490.99	-0.254439	0.0588237	-4.32545	1.52219e-05	0.000980464	Not Significant
ZCCHC7	3284.15	-0.301552	0.0697736	-4.32186	1.54717e-05	0.00099139	Not Significant
DUSP6	1143.65	-0.472008	0.109418	-4.3138	1.60469e-05	0.00102295	Not Significant
LASP1	14261.4	0.205743	0.0479394	4.29173	1.77283e-05	0.00112434	Not Significant
VPREB1	4796.32	0.262037	0.0610745	4.29046	1.78304e-05	0.00112504	Not Significant
PLXNB2	2169.45	0.349283	0.0817713	4.27146	1.94199e-05	0.00121139	Not Significant
PRDM16	1693.68	0.406712	0.0952146	4.27153	1.94136e-05	0.00121139	Not Significant
PXYLP1	1222.35	0.430429	0.100788	4.27062	1.94927e-05	0.00121139	Not Significant
STAM	1621.99	-0.402908	0.094371	-4.2694	1.95996e-05	0.00121194	Not Significant
TRIM38	1894.41	-0.364348	0.0855091	-4.26093	2.0358e-05	0.00125257	Not Significant
GBP5	1687.32	-0.388099	0.0912318	-4.25399	2.09992e-05	0.00128563	Not Significant
SIT1	2596.05	0.319404	0.0752024	4.24725	2.16407e-05	0.00131838	Not Significant
ARHGEF40	707.335	0.552072	0.130246	4.23868	2.2484e-05	0.00136304	Upregulated
TEC	1443.53	-0.406417	0.0959486	-4.23578	2.27763e-05	0.00137402	Not Significant
HLA-E	6019.9	-0.242357	0.0574404	-4.21928	2.45083e-05	0.00147133	Not Significant
CAPN5	1462.26	0.408934	0.0969952	4.21602	2.48648e-05	0.00148552	Not Significant
ZBTB8A	907.333	-0.483334	0.114898	-4.20663	2.59211e-05	0.00154118	Not Significant
ORAI1	938.677	-0.471702	0.112521	-4.19214	2.7634e-05	0.00163517	Not Significant
HS6ST1	24515.2	0.191661	0.0458152	4.18334	2.87263e-05	0.00168381	Not Significant
POU2AF1	1503.94	0.399033	0.0953867	4.18332	2.87284e-05	0.00168381	Not Significant
LRFN1	548.696	-0.633388	0.15204	-4.16592	3.10097e-05	0.00180895	Downregulated
JCAD	76.4451	-1.59473	0.3839	-4.15403	3.26672e-05	0.00189669	Downregulated
MYLK2	1617.59	0.372725	0.089827	4.14936	3.33403e-05	0.00192673	Not Significant
ADGRE2	625.593	0.570356	0.137549	4.14657	3.37498e-05	0.00194132	Upregulated
GLDC	1735.2	-0.36112	0.0872336	-4.13969	3.47771e-05	0.00199115	Not Significant
ANGPTL7	241.798	-0.939213	0.228526	-4.10988	3.95869e-05	0.00225609	Downregulated
ARHGAP23	2827.87	0.305183	0.0743133	4.10671	4.0134e-05	0.00227677	Not Significant
JUND	3021.51	0.297094	0.0723741	4.10497	4.04371e-05	0.00227962	Not Significant
TSC22D1	6189.92	0.242407	0.0590616	4.10431	4.05528e-05	0.00227962	Not Significant
LGMN	684.022	0.570913	0.139244	4.10009	4.12989e-05	0.00231106	Upregulated
E2F3	4477.66	-0.264634	0.0645648	-4.09873	4.15432e-05	0.00231425	Not Significant
IL1RL1	78.4045	-1.57331	0.384189	-4.09515	4.21898e-05	0.00233974	Downregulated
PIK3R6	681.377	0.542448	0.132533	4.09292	4.25981e-05	0.00235183	Upregulated
EHD2	804.958	-0.531851	0.129999	-4.0912	4.29154e-05	0.00235882	Downregulated
HDAC9	2641.71	-0.311872	0.0762695	-4.08908	4.33095e-05	0.00236995	Not Significant
LAMP5	4446.35	-0.257689	0.0631078	-4.08331	4.43983e-05	0.00241882	Not Significant
ACVR1B	2065.7	-0.350325	0.0858826	-4.07911	4.52083e-05	0.00245215	Not Significant
ADAMTSL2	325.324	0.767795	0.188874	4.06511	4.80105e-05	0.00259278	Upregulated
ZNF503	2564.59	0.318941	0.0784819	4.06388	4.8263e-05	0.00259508	Not Significant
FADS2	9142.34	0.210309	0.0519125	4.05122	5.09519e-05	0.0027278	Not Significant
ORAI3	653.179	0.541221	0.133629	4.05017	5.11802e-05	0.00272821	Upregulated
BACH2	2602.53	0.321857	0.0796408	4.04135	5.31433e-05	0.0028207	Not Significant
DIAPH1	12396.9	-0.245741	0.0608344	-4.03951	5.35634e-05	0.00283085	Not Significant
CCR4	84.8189	-1.4822	0.367784	-4.03008	5.57578e-05	0.00293429	Downregulated
LDLRAD4	3928.31	0.288305	0.0717102	4.02042	5.8094e-05	0.00304427	Not Significant
MDFI	2475.65	0.310571	0.077339	4.01571	5.92663e-05	0.0030926	Not Significant
MBOAT2	1757.44	-0.373952	0.0932018	-4.01229	6.01335e-05	0.00312467	Not Significant
KIR3DX1	942.294	-0.457502	0.114161	-4.0075	6.13651e-05	0.00317532	Not Significant
ARHGAP32	1720	-0.451719	0.112806	-4.00438	6.21801e-05	0.00320409	Not Significant
SOX4	18577.4	-0.195629	0.0490789	-3.98602	6.71918e-05	0.00344797	Not Significant
GATA3	11110.6	0.205293	0.0515971	3.97876	6.92749e-05	0.00354017	Not Significant
MYLIP	699.833	-0.517352	0.130175	-3.97427	7.05957e-05	0.00359283	Downregulated
PAX2	1840.73	0.352558	0.0889583	3.96319	7.39558e-05	0.0037484	Not Significant
BCR	8846.96	-0.215421	0.0545686	-3.94771	7.89009e-05	0.00396653	Not Significant
CD47	6642.93	-0.232698	0.0589347	-3.94841	7.86709e-05	0.00396653	Not Significant
CDKN1A	600.094	0.547838	0.138926	3.94338	8.03426e-05	0.00402266	Upregulated
MAFK	2860.15	0.285076	0.0723178	3.94199	8.08079e-05	0.00402964	Not Significant
PTPRC	37024.8	-0.17483	0.044729	-3.90864	9.28158e-05	0.00460985	Not Significant
PCED1B	283.236	-0.810862	0.207717	-3.90369	9.47387e-05	0.00468654	Downregulated
CD84	1285.64	-0.42263	0.10833	-3.90133	9.5666e-05	0.00469992	Not Significant
STXBP1	4885.46	0.242539	0.0621725	3.90107	9.57693e-05	0.00469992	Not Significant
EMP3	1235.94	0.392484	0.100736	3.89618	9.77236e-05	0.00477687	Not Significant
C12orf75	5201.98	0.240298	0.0617271	3.89292	9.90463e-05	0.00482246	Not Significant
CDC6	4329.35	0.260564	0.067026	3.8875	0.000101281	0.00489276	Not Significant
LATS1	2095.65	-0.331228	0.0851839	-3.88839	0.000100912	0.00489276	Not Significant
GIMAP7	448.828	-0.635672	0.163654	-3.88425	0.000102646	0.0049394	Downregulated
TMEM97	2284.65	0.313013	0.0806578	3.88076	0.000104133	0.0049915	Not Significant
ANKRD6	594.194	-0.550007	0.142351	-3.86374	0.000111663	0.00530189	Downregulated
B3GNT2	6764.32	-0.226868	0.0587247	-3.86324	0.000111894	0.00530189	Not Significant
ZNF799	973.991	0.445464	0.115296	3.86365	0.000111705	0.00530189	Not Significant
MVD	800.449	0.486287	0.12595	3.86094	0.00011295	0.00531123	Not Significant
SLC1A4	3591.21	0.258199	0.0668642	3.86155	0.000112672	0.00531123	Not Significant
SUSD6	1983.11	-0.331512	0.0860106	-3.85432	0.000116054	0.0054365	Not Significant
KCNMB3	1873.54	-0.325183	0.0844449	-3.85083	0.000117717	0.00549361	Not Significant
HNRNPLL	2632.43	-0.288007	0.0756424	-3.80748	0.000140392	0.00650897	Not Significant
IFFO2	3233.79	0.264364	0.0694372	3.80724	0.000140527	0.00650897	Not Significant
PRF1	2636.81	0.289173	0.0759944	3.80519	0.000141694	0.00651422	Not Significant
SSR3	5207.38	0.230983	0.060701	3.80526	0.000141656	0.00651422	Not Significant
HMGB1P5	9556.83	-0.227107	0.0597029	-3.80395	0.000142405	0.00652268	Not Significant
KDM6B	2453.01	0.317774	0.0836484	3.79892	0.000145328	0.00663201	Not Significant
CPXM1	4626.63	-0.241368	0.0638776	-3.7786	0.000157715	0.00717081	Not Significant
GAS7	6888.87	0.227536	0.060363	3.76946	0.000163599	0.00741108	Not Significant
GCNT4	608.428	-0.519883	0.138177	-3.76245	0.00016826	0.00759443	Downregulated
IDI1	7016.18	0.213976	0.0568967	3.76078	0.000169385	0.00761738	Not Significant
FOSL2	1722.22	-0.327954	0.0874015	-3.75227	0.000175241	0.00785219	Not Significant
NLRC3	2731.96	0.279322	0.0745338	3.74758	0.000178548	0.00797149	Not Significant
BMP2K	3848.57	-0.254711	0.0683296	-3.72768	0.000193249	0.0085968	Not Significant
CD200	365.345	-0.659401	0.177143	-3.72243	0.000197316	0.00871594	Downregulated
DSE	455.94	0.629519	0.169116	3.7224	0.000197337	0.00871594	Upregulated
ITK	4110.09	-0.243466	0.0655503	-3.71418	0.000203861	0.00897207	Not Significant
SCYL3	1892.84	-0.318378	0.0857943	-3.71095	0.000206485	0.00905532	Not Significant
ELK3	1310.64	-0.365612	0.0985782	-3.70885	0.000208201	0.00909832	Not Significant
FUS	28553.7	-0.164492	0.0444919	-3.69713	0.000218054	0.00941548	Not Significant
MVK	991.05	0.407352	0.11015	3.69815	0.000217173	0.00941548	Not Significant
RGS3	600.796	0.522924	0.141394	3.69835	0.000217005	0.00941548	Upregulated
RPGR	3572.16	-0.255546	0.06913	-3.6966	0.000218504	0.00941548	Not Significant
ATG4D	1794.15	0.323722	0.0876526	3.69324	0.000221413	0.00950767	Not Significant
RUNX3	4881.87	0.225885	0.0612833	3.68592	0.000227879	0.00975151	Not Significant
ANKHD1-EIF4EBP3	1689.54	0.40978	0.111416	3.67795	0.00023512	0.00999221	Not Significant
CHST11	7428.05	0.207978	0.0565407	3.67837	0.000234729	0.00999221	Not Significant
ZEB1	3896.12	0.246197	0.0670442	3.67216	0.000240507	0.0101861	Not Significant
ATP8B2	3436.24	0.259232	0.0706732	3.66805	0.000244411	0.0103162	Not Significant
PRKD2	4378.9	0.242918	0.0663251	3.66254	0.000249726	0.0105046	Not Significant
LARP7	3143.42	-0.258472	0.070851	-3.64811	0.000264175	0.0110748	Not Significant
CTDSP2	6859	0.205319	0.0563838	3.64145	0.000271104	0.0113268	Not Significant
NCOA7	1392.27	-0.349136	0.0959648	-3.63817	0.000274581	0.011415	Not Significant
RAI14	3032.21	0.257714	0.0708487	3.63752	0.000275273	0.011415	Not Significant
SH3BP5	1293.09	0.360991	0.099259	3.63686	0.000275983	0.011415	Not Significant
CNST	1562.32	-0.332125	0.0915612	-3.62736	0.000286335	0.0117645	Not Significant
TAF4B	1789.91	-0.323296	0.0891123	-3.62797	0.000285664	0.0117645	Not Significant
PCYT1B	1292.81	-0.362124	0.0999331	-3.62367	0.000290452	0.0118941	Not Significant
SMARCA2	7523.94	-0.226028	0.0623972	-3.62241	0.000291871	0.0119128	Not Significant
SH3BP1	2912.44	0.265976	0.0735904	3.61428	0.000301187	0.0122526	Not Significant
DENND3	5450.69	0.22536	0.0625896	3.60059	0.000317493	0.0128736	Not Significant
TNFRSF1B	1753.98	0.328141	0.0913191	3.59334	0.000326462	0.013194	Not Significant
SLC40A1	2772.29	-0.266646	0.0742795	-3.58976	0.000330977	0.0133329	Not Significant
UBE2S	2559.07	0.271073	0.0757183	3.58002	0.000343565	0.013795	Not Significant
SUV39H2	3193.77	-0.248889	0.0695768	-3.57718	0.000347315	0.0139005	Not Significant
SERBP1	27869.8	-0.159466	0.0448669	-3.55419	0.000379138	0.0151252	Not Significant
GLUL	21509.1	0.165028	0.046454	3.5525	0.000381591	0.0151255	Not Significant
IRAG2	5097.43	0.225708	0.0635295	3.55281	0.000381142	0.0151255	Not Significant
ZNRF1	6113.33	-0.212216	0.0597637	-3.55091	0.000383899	0.0151683	Not Significant
CREB3L2	5302.7	0.246278	0.069457	3.54577	0.000391474	0.0152244	Not Significant
IL9R	609.642	-0.501326	0.141365	-3.54633	0.000390643	0.0152244	Downregulated
SPTBN1	19732.1	-0.582655	0.164297	-3.54636	0.000390597	0.0152244	Downregulated
TMEM131L	8987.91	0.211766	0.059713	3.5464	0.000390538	0.0152244	Not Significant
ZNF443	1810.52	0.339346	0.0956826	3.54658	0.000390265	0.0152244	Not Significant
RXRA	4116.94	0.238717	0.0674793	3.53764	0.00040372	0.0156514	Not Significant
GEM	479.93	0.550414	0.156241	3.52286	0.000426914	0.0164989	Upregulated
FHIP2A	2270.75	-0.292294	0.0830446	-3.51973	0.000431992	0.0166431	Not Significant
ARHGEF7	3801.26	0.242326	0.0688842	3.51787	0.000435027	0.016708	Not Significant
SLC16A10	1800.79	0.303048	0.0865756	3.50038	0.000464591	0.0177882	Not Significant
APPL1	6202.18	-0.198802	0.0569216	-3.49256	0.000478406	0.0182606	Not Significant
CLCN6	1153.06	0.375303	0.107521	3.49051	0.000482096	0.0183449	Not Significant
RAP2B	2323.38	-0.288602	0.0829213	-3.48043	0.000500609	0.0189909	Not Significant
FAM30A	1035.51	-0.397606	0.114637	-3.46838	0.000523598	0.0197419	Not Significant
PTPN6	6634.34	-0.196772	0.0567198	-3.46919	0.000522026	0.0197419	Not Significant
PRDX1	29950	-0.1643	0.0474417	-3.4632	0.000533782	0.0200647	Not Significant
GBP1	729.181	-0.480392	0.138768	-3.46183	0.000536523	0.0201066	Not Significant
ELF4	2268.16	0.275026	0.079599	3.45515	0.00054999	0.020549	Not Significant
TENT5C	5174.02	0.207343	0.0600315	3.45391	0.000552531	0.0205818	Not Significant
LPCAT1	6725.22	0.192258	0.0557898	3.44611	0.000568709	0.0211208	Not Significant
NSDHL	1026.97	0.371128	0.108345	3.42545	0.000613791	0.0227268	Not Significant
ITGB1	17065.1	-0.161068	0.0470874	-3.42061	0.000624806	0.0230656	Not Significant
PLEKHA2	5426.82	0.201549	0.0590174	3.41507	0.00063765	0.0234697	Not Significant
ADA	2737.63	0.256884	0.0754422	3.40504	0.000661542	0.0242768	Not Significant
SMPD3	50.5863	1.65035	0.485372	3.40017	0.000673447	0.0246406	Upregulated
HOXC6	1877.06	0.287617	0.0854707	3.36509	0.000765193	0.0279045	Not Significant
RCHY1	1314.01	-0.341083	0.101381	-3.36438	0.000767165	0.0279045	Not Significant
NOP2	2584.81	-0.260369	0.0774236	-3.36291	0.000771252	0.0279709	Not Significant
ABTB2	803.288	0.446428	0.133094	3.35422	0.0007959	0.0287804	Not Significant
LOC102723996	191.622	0.818057	0.244201	3.34994	0.000808296	0.0291434	Upregulated
RNF130	2501.09	-0.255287	0.0762312	-3.34885	0.000811478	0.0291731	Not Significant
CTSC	6809.5	-0.185806	0.0555427	-3.34529	0.000821979	0.029465	Not Significant
NEAT1	2083.27	-0.287297	0.0861572	-3.33457	0.000854317	0.0305357	Not Significant
CEBPG	3615.44	-0.238526	0.0715499	-3.33369	0.000857008	0.0305436	Not Significant
TESPA1	4945.3	-0.202705	0.0609356	-3.32654	0.000879313	0.0312485	Not Significant
NFRKB	2928.1	-0.243391	0.0735857	-3.30758	0.000941057	0.0333469	Not Significant
ARF4	3930.56	0.214186	0.0650402	3.29313	0.0009908	0.0350092	Not Significant
SERTAD2	5811.58	0.195956	0.0597895	3.27743	0.00104758	0.03691	Not Significant
ANKRD13C	1381.29	-0.313683	0.0958982	-3.271	0.00107168	0.037652	Not Significant
ERN1	1129.17	0.349456	0.106865	3.27006	0.00107524	0.03767	Not Significant
CUZD1	75.1269	1.29177	0.396979	3.25401	0.00113788	0.0395284	Upregulated
HOXA5	2067.8	0.281792	0.0865736	3.25494	0.00113418	0.0395284	Not Significant
S1PR1	130.108	-0.96722	0.297215	-3.25427	0.00113683	0.0395284	Downregulated
PRDM16-DT	321.134	0.616658	0.18969	3.25087	0.00115052	0.0398556	Upregulated
STK17B	4728.65	0.229892	0.0708682	3.24394	0.0011789	0.0407248	Not Significant
EFCAB14	11832.2	0.162304	0.0502089	3.23258	0.0012268	0.0422612	Not Significant
SEC24D	2591.97	0.255051	0.0790448	3.22666	0.00125244	0.0430247	Not Significant
NPIPB3	1307.19	-0.324611	0.100739	-3.22231	0.00127163	0.0435631	Not Significant
DGKD	3271.38	-0.229248	0.0712447	-3.21775	0.001292	0.0441387	Not Significant
JUN	2178.09	-0.26376	0.082197	-3.20888	0.00133252	0.0453975	Not Significant
NFIL3	2337.2	-0.254756	0.0796109	-3.20001	0.00137423	0.0466898	Not Significant
CCDC69	2281.19	0.280298	0.0876464	3.19805	0.0013836	0.0468792	Not Significant
DGKA	2123.68	0.273831	0.0856714	3.19629	0.00139206	0.0470373	Not Significant
SLC45A4	655.424	-0.428033	0.134205	-3.1894	0.00142566	0.0480414	Not Significant
SBF1	13424.1	0.157396	0.0493745	3.18779	0.00143364	0.0481788	Not Significant
FAM78A	1835.62	0.271094	0.0852057	3.18164	0.00146442	0.0489472	Not Significant
HNRNPA1	55634.8	-0.143219	0.045013	-3.18172	0.00146401	0.0489472	Not Significant
ACAT2	5021.85	0.218111	0.0686008	3.17943	0.00147566	0.04919	Not Significant
CLIP2	2945.71	0.248409	0.078689	3.15685	0.00159484	0.0530199	Not Significant
RAB27B	2269.97	-0.261169	0.0829129	-3.14991	0.00163318	0.054149	Not Significant
CMPK2	2070.78	0.274335	0.0871161	3.14908	0.00163788	0.0541594	Not Significant
MIR223HG	42.2535	-1.62675	0.51685	-3.14743	0.00164711	0.0543195	Not Significant
ZNF467	169.229	0.801826	0.256359	3.12775	0.00176151	0.0579379	Not Significant
FXYD6	1736.81	0.27704	0.0886626	3.12466	0.00178014	0.0583951	Not Significant
ARHGAP25	566.345	-0.453537	0.145443	-3.11831	0.00181891	0.0595091	Not Significant
CD79A	12894.2	0.15169	0.0487801	3.10968	0.00187292	0.0611144	Not Significant
SRGAP3	1537.99	0.327294	0.105306	3.10804	0.00188331	0.0612917	Not Significant
RIPOR1	1480.49	0.319649	0.102951	3.10486	0.00190368	0.061792	Not Significant
B4GALT6	2109.63	-0.255081	0.0822972	-3.09951	0.00193842	0.0627551	Not Significant
TRPS1	815.232	-0.412026	0.132968	-3.09869	0.00194376	0.0627637	Not Significant
BIVM	481.517	-0.473181	0.153042	-3.09183	0.00198924	0.0640648	Not Significant
ZNG1C	517.121	0.457327	0.148366	3.08242	0.00205327	0.0659554	Not Significant
FCRL6	290.894	0.612018	0.198623	3.0813	0.00206099	0.0660316	Not Significant
HOXA7	3518.25	0.208367	0.0678606	3.07052	0.00213686	0.0682856	Not Significant
MSH5-SAPCD1	185.619	-0.798694	0.260401	-3.06717	0.00216093	0.0685238	Not Significant
NETO1	1856.07	-0.268783	0.0876112	-3.06791	0.00215564	0.0685238	Not Significant
TFEB	356.335	0.542065	0.176712	3.06751	0.00215853	0.0685238	Not Significant
FADS1	6266.17	0.175379	0.0572516	3.06329	0.00218915	0.0692409	Not Significant
PDXP	2694.06	0.230559	0.0754612	3.05533	0.00224815	0.0709258	Not Significant
ITM2A	14329.3	-0.149076	0.048896	-3.04884	0.0022973	0.0722477	Not Significant
SLC38A2	9828.24	0.16385	0.053752	3.04826	0.00230174	0.0722477	Not Significant
SDK2	1790.21	0.298537	0.0981151	3.04272	0.00234448	0.0734029	Not Significant
ENO2	3641.09	0.202027	0.0664164	3.04182	0.0023515	0.0734368	Not Significant
BCL6	1825.79	-0.264863	0.0873543	-3.03206	0.00242893	0.0755672	Not Significant
CD28	829.751	-0.379786	0.125304	-3.03093	0.00243805	0.0755672	Not Significant
NPIPB12	585.931	-0.425547	0.140377	-3.03146	0.00243371	0.0755672	Not Significant
SLC6A19	235.089	0.652201	0.215304	3.02921	0.00245197	0.0758088	Not Significant
DBR1	1503.9	-0.280823	0.092776	-3.02689	0.00247081	0.0762009	Not Significant
SCARF1	391.193	0.519706	0.17191	3.02313	0.00250176	0.0769633	Not Significant
LINC03021	394.571	-0.510435	0.169247	-3.01592	0.00256202	0.0786217	Not Significant
GLIS2	345.522	0.539081	0.17885	3.01415	0.00257701	0.0788858	Not Significant
VPS37B	2102.58	-0.25506	0.0847887	-3.00819	0.0026281	0.0802513	Not Significant
DAPK1	1312.1	-0.299287	0.0996629	-3.00299	0.00267339	0.0814331	Not Significant
GPR146	543.245	0.432448	0.144187	2.99922	0.00270668	0.0822446	Not Significant
PCNX4	3934.92	-0.198503	0.0662515	-2.9962	0.00273365	0.0828603	Not Significant
BACE2	1760.49	0.264186	0.0883273	2.99099	0.00278072	0.084081	Not Significant
RGPD2	798.655	0.387587	0.12972	2.98788	0.00280918	0.0845282	Not Significant
RNF5	1480.43	0.286489	0.0958775	2.98807	0.00280746	0.0845282	Not Significant
RASGRP2	3937.99	0.224612	0.0753177	2.98219	0.00286193	0.0859066	Not Significant
SH2B3	2615.29	0.24547	0.0823523	2.98073	0.00287563	0.0861086	Not Significant
PDP2	2165.07	0.249282	0.0836904	2.97862	0.00289551	0.0863042	Not Significant
STAP1	439.08	-0.500226	0.167943	-2.97855	0.00289612	0.0863042	Not Significant
IDH1	3377.57	0.203147	0.0683034	2.97419	0.00293764	0.0873029	Not Significant
SLC5A3	2445.98	-0.292751	0.0984515	-2.97355	0.00294375	0.0873029	Not Significant
NOP58	5801.67	-0.17482	0.0588695	-2.96962	0.00298171	0.0881082	Not Significant
ZNF706	3003.04	-0.214765	0.0723292	-2.96926	0.00298515	0.0881082	Not Significant
ARHGAP27	3321.13	0.211309	0.0711933	2.9681	0.0029965	0.0882327	Not Significant
APOBEC3G	2979.33	0.228297	0.0770418	2.96329	0.00304372	0.0894102	Not Significant
P2RX1	1257.83	0.29551	0.0997554	2.96235	0.003053	0.0894701	Not Significant
ADORA2A	735.72	0.372945	0.126242	2.95421	0.00313467	0.0899454	Not Significant
ADRB1	263.893	0.617689	0.208891	2.95699	0.00310659	0.0899454	Not Significant
KCNH2	1902.35	-0.251909	0.0851096	-2.95982	0.00307818	0.0899454	Not Significant
LOC124906525	6941.21	0.173237	0.058605	2.95601	0.00311642	0.0899454	Not Significant
NREP	6941.21	0.173237	0.058605	2.95601	0.00311642	0.0899454	Not Significant
RASSF2	6280.64	0.171494	0.0580223	2.95566	0.00312003	0.0899454	Not Significant
SCN3A	170.631	-0.753225	0.254582	-2.95868	0.00308964	0.0899454	Not Significant
SREBF2	12870	0.154076	0.0521453	2.95474	0.00312934	0.0899454	Not Significant
SSBP2	5484.64	0.173734	0.0587965	2.95484	0.00312831	0.0899454	Not Significant
TBPL1	920.523	-0.335089	0.113483	-2.95277	0.00314935	0.0901575	Not Significant
DSTN	7058.87	-0.161884	0.0549337	-2.9469	0.00320973	0.0916736	Not Significant
ARRDC4	556.126	0.42623	0.14479	2.94378	0.00324232	0.0921032	Not Significant
KDM5A	8777.93	0.22288	0.0757148	2.94368	0.00324336	0.0921032	Not Significant
MTFR1	1032.98	-0.318204	0.10811	-2.94332	0.00324711	0.0921032	Not Significant
MALAT1	2864.37	-0.235297	0.0800597	-2.93902	0.00329251	0.0931774	Not Significant
RNF152	35.8069	1.68034	0.572726	2.93394	0.00334694	0.0945014	Not Significant
CDK2AP2	3508.92	0.199633	0.068208	2.92682	0.00342445	0.0964697	Not Significant
BCOR	5533.38	0.198042	0.0677739	2.92209	0.00347687	0.0975073	Not Significant
SMAD7	465.377	0.461104	0.1578	2.92208	0.00347705	0.0975073	Not Significant
ATF6	4916.24	-0.18293	0.0626396	-2.92036	0.00349627	0.0978243	Not Significant
PELI2	5300.42	-0.174739	0.0598878	-2.91776	0.0035255	0.0984196	Not Significant
ZNF718	861.877	0.347225	0.119035	2.917	0.00353416	0.0984391	Not Significant
TUBB2B	208.202	0.67357	0.230984	2.91609	0.00354451	0.0985056	Not Significant
LONRF1	1155.62	0.316307	0.108557	2.91374	0.00357132	0.099028	Not Significant
CD69	462.35	-0.481141	0.165541	-2.90646	0.00365538	0.101132	Not Significant
RASA3	3249.5	0.200186	0.0689659	2.90269	0.00369975	0.102131	Not Significant
AMFR	2559.61	-0.221633	0.0763851	-2.90152	0.00371361	0.102286	Not Significant
KLF13	5241.77	0.172981	0.059942	2.8858	0.00390415	0.107295	Not Significant
PHF19	9298.29	0.149054	0.0516741	2.88451	0.00392026	0.107499	Not Significant
FAM133B	2690.02	-0.214277	0.074532	-2.87496	0.00404077	0.110558	Not Significant
ETV6	2073.3	-0.241788	0.0842479	-2.86996	0.00410527	0.111911	Not Significant
RN7SL2	231.915	-0.705495	0.245841	-2.86972	0.00410831	0.111911	Not Significant
FHL2	1094.11	-0.307599	0.107309	-2.86648	0.00415059	0.112814	Not Significant
INAVA	70.0536	1.17028	0.40861	2.86407	0.00418241	0.11343	Not Significant
ADSL	2974.37	-0.207658	0.0726499	-2.85834	0.00425866	0.115245	Not Significant
SLC7A5	2170.27	0.229128	0.0802439	2.85539	0.00429836	0.116026	Not Significant
TRIB2	1712.81	-0.263065	0.0921481	-2.85481	0.0043063	0.116026	Not Significant
BEGAIN	409.535	0.481435	0.168716	2.85352	0.00432379	0.116244	Not Significant
ICOSLG	127.152	0.833855	0.292681	2.84903	0.00438529	0.117642	Not Significant
DEDD2	1230.57	0.286823	0.100887	2.843	0.00446907	0.11963	Not Significant
BCL2L2-PABPN1	97.9759	-0.966641	0.341004	-2.83469	0.00458696	0.122521	Not Significant
RALGDS	3736.32	0.196567	0.069436	2.83091	0.00464155	0.123711	Not Significant
BCL9L	2352.69	0.274802	0.0972415	2.82598	0.00471368	0.124925	Not Significant
GUCY1A1	957.567	-0.342169	0.121091	-2.82572	0.00471738	0.124925	Not Significant
MGAT3	753.49	0.372761	0.131868	2.82677	0.00470203	0.124925	Not Significant
FHOD1	1724.27	0.248388	0.0880178	2.82202	0.00477215	0.126105	Not Significant
CNKSR3	285.83	-0.578939	0.20539	-2.81873	0.00482143	0.127136	Not Significant
STK17A	2289.92	0.229575	0.0814933	2.8171	0.00484595	0.12751	Not Significant
RPS7P11	62.2612	-1.18945	0.424364	-2.80291	0.00506441	0.132976	Not Significant
LRRC38	272.628	0.574116	0.205	2.80057	0.00510131	0.133661	Not Significant
CHD4	21960.4	0.185439	0.0662417	2.79944	0.00511919	0.133846	Not Significant
PDE3B	3873.23	0.183119	0.0654412	2.79823	0.00513843	0.134065	Not Significant
FEV	87.4493	0.994964	0.355686	2.79731	0.00515296	0.134161	Not Significant
MED12L	2122.29	-0.2795	0.100356	-2.7851	0.00535108	0.139027	Not Significant
PRKACB	5905.6	-0.165885	0.0595973	-2.78343	0.00537876	0.139453	Not Significant
SLC7A6	2941.42	0.200132	0.0720325	2.77836	0.00546348	0.141353	Not Significant
MKNK2	3489.8	0.195004	0.0702868	2.7744	0.00553038	0.142488	Not Significant
TC2N	1422.85	0.262684	0.0946744	2.7746	0.0055269	0.142488	Not Significant
IGHV3-30	91.0959	-0.95342	0.343951	-2.77197	0.00557188	0.143259	Not Significant
ARID5B	4002.61	-0.201915	0.0729339	-2.76847	0.00563205	0.143908	Not Significant
GSK3A	3604.41	0.185166	0.0668578	2.76955	0.00561342	0.143908	Not Significant
HES1	236.913	0.595003	0.214911	2.76861	0.00562962	0.143908	Not Significant
MEF2D	2794.47	0.210061	0.0759455	2.76594	0.00567583	0.14443	Not Significant
SREBF1	1485.94	0.260893	0.0943138	2.76623	0.00567088	0.14443	Not Significant
MAP7D1	6368.99	0.157151	0.056861	2.76377	0.00571371	0.144798	Not Significant
PDZRN3	479.229	0.455797	0.164917	2.7638	0.00571332	0.144798	Not Significant
NOC3L	1914.93	-0.237139	0.085887	-2.76106	0.00576145	0.145709	Not Significant
GTF2IRD2	303.256	-0.545576	0.197954	-2.75608	0.0058499	0.147644	Not Significant
PALD1	1168.44	0.283514	0.102917	2.75478	0.0058732	0.147931	Not Significant
DAB2IP	4912.96	0.170076	0.0618035	2.75188	0.00592541	0.148942	Not Significant
ZBTB37	552.929	-0.44399	0.161492	-2.74931	0.00597212	0.149812	Not Significant
TFDP2	19440.7	0.125279	0.0455844	2.74829	0.00599062	0.149972	Not Significant
ACADM	4453.21	-0.183358	0.0668184	-2.74413	0.00606718	0.151581	Not Significant
KIAA1217	112.653	-0.86702	0.316097	-2.74289	0.00609013	0.151848	Not Significant
FASTKD5	1365.94	-0.265259	0.0967523	-2.74163	0.00611351	0.152124	Not Significant
ENTPD1-AS1	1238.25	-0.273902	0.100055	-2.7375	0.00619081	0.153739	Not Significant
MIA2	1273.11	0.27192	0.0994273	2.73487	0.00624054	0.154663	Not Significant
CD247	2720.44	0.201194	0.0736301	2.7325	0.00628553	0.155466	Not Significant
LINC01550	136.468	0.778428	0.285006	2.73127	0.00630904	0.155736	Not Significant
GZMA	12050.4	-0.151883	0.0556262	-2.73041	0.00632547	0.155831	Not Significant
PITPNA	4289.36	0.173012	0.0635115	2.72411	0.00644753	0.158522	Not Significant
FZD2	677.961	0.368065	0.13534	2.71955	0.00653701	0.160403	Not Significant
PRKACA	4826.78	0.16881	0.0621432	2.71647	0.00659824	0.161585	Not Significant
GFRA1	3590.42	0.198471	0.0731152	2.71449	0.00663771	0.16213	Not Significant
ZNF445	2851.53	-0.215284	0.0793221	-2.71404	0.00664672	0.16213	Not Significant
ABHD17B	3906.43	-0.192575	0.0710681	-2.70973	0.00673382	0.163931	Not Significant
FCHSD2	4559.1	-0.170336	0.0629069	-2.70775	0.00677403	0.164263	Not Significant
INSR	1519.17	0.264232	0.0975688	2.70816	0.00676578	0.164263	Not Significant
GNAQ	8402.33	-0.158298	0.0586768	-2.6978	0.00697994	0.168267	Not Significant
NBAS	2748.57	-0.205986	0.0763327	-2.69853	0.00696455	0.168267	Not Significant
TOR3A	2389.27	-0.221093	0.0819511	-2.69786	0.00697871	0.168267	Not Significant
P2RY10	351.34	0.480176	0.178192	2.69472	0.00704485	0.169501	Not Significant
FNIP1	809.909	-0.336109	0.125111	-2.68649	0.00722081	0.173398	Not Significant
CTSH	2602.39	-0.201071	0.0748645	-2.6858	0.00723567	0.173418	Not Significant
TSC22D4	3891.02	0.188624	0.0702658	2.68443	0.00726533	0.173456	Not Significant
WDR3	2746.28	-0.203244	0.0757022	-2.68478	0.0072577	0.173456	Not Significant
ZNF672	2090.93	0.228148	0.085081	2.68154	0.00732835	0.174624	Not Significant
SCRN1	1419.52	0.26098	0.097381	2.67999	0.00736243	0.175098	Not Significant
STING1	3519.87	0.182419	0.0680887	2.67914	0.00738122	0.175208	Not Significant
AKR1C3	1716.01	-0.245274	0.0916001	-2.67766	0.00741383	0.175645	Not Significant
CEMIP2	1676.65	-0.254135	0.0950301	-2.67426	0.0074895	0.177099	Not Significant
MTHFD2	8497.54	0.141605	0.0530152	2.67102	0.00756209	0.178134	Not Significant
RN7SL1	216.592	-0.667442	0.24988	-2.67106	0.00756129	0.178134	Not Significant
SLC8B1	1403.57	0.253592	0.0950899	2.66687	0.00765613	0.180006	Not Significant
DCUN1D1	2701.27	-0.214294	0.0804015	-2.6653	0.00769194	0.180505	Not Significant
BCAT1	12224.1	-0.16199	0.0608259	-2.66318	0.00774066	0.181305	Not Significant
PLEKHH3	345.481	0.529759	0.199355	2.65736	0.00787546	0.184113	Not Significant
HSPA13	2999.6	0.19207	0.072447	2.65118	0.00802102	0.187162	Not Significant
PRKAB1	1815.58	-0.233141	0.0880231	-2.64864	0.00808167	0.188222	Not Significant
FOXO6	232.675	0.585174	0.221298	2.64428	0.00818652	0.189949	Not Significant
SOD2	2498.51	-0.200042	0.075647	-2.64441	0.00818327	0.189949	Not Significant
RAB30	251.762	-0.550259	0.208368	-2.6408	0.00827105	0.191551	Not Significant
LIME1	1167.14	0.274648	0.104105	2.63819	0.00833505	0.192313	Not Significant
ZC3H13	11130.8	-0.163571	0.061987	-2.63879	0.00832023	0.192313	Not Significant
PGPEP1	2008.74	0.21896	0.0830473	2.63657	0.00837493	0.192873	Not Significant
DCBLD2	592.565	0.366695	0.139119	2.63584	0.00839299	0.19293	Not Significant
SEC61A1	10956	0.131719	0.0500405	2.63225	0.00848217	0.194618	Not Significant
CLDN5	3146.83	0.19721	0.0749398	2.63158	0.00849898	0.194642	Not Significant
THRA	1164.14	0.285178	0.108464	2.62925	0.00855743	0.195619	Not Significant
GBP4	400.898	-0.441558	0.168134	-2.62623	0.00863376	0.196637	Not Significant
TBC1D24	920.6	0.298923	0.113799	2.62675	0.00862044	0.196637	Not Significant
CAT	16361.3	-0.128791	0.0490913	-2.62351	0.00870297	0.197849	Not Significant
HERPUD1	1653.62	0.232398	0.0886637	2.62111	0.00876429	0.198877	Not Significant
AAK1	4360.38	0.202644	0.0773333	2.6204	0.0087826	0.198927	Not Significant
PTP4A2	10978.2	0.133474	0.0509988	2.61721	0.00886527	0.200433	Not Significant
CUX2	1743.5	0.234811	0.0898962	2.61202	0.0090008	0.203126	Not Significant
GOLGA8A	187.311	0.71833	0.275813	2.60441	0.00920323	0.207316	Not Significant
CNIH3	279.113	-0.53178	0.205233	-2.5911	0.00956696	0.215118	Not Significant
RRBP1	4726.41	-0.172746	0.0667956	-2.58619	0.0097043	0.21781	Not Significant
INPP4A	2743.73	0.233006	0.0901953	2.58335	0.00978468	0.219216	Not Significant
RMC1	1379.64	0.270514	0.104771	2.58195	0.00982424	0.219308	Not Significant
RUSF1	2170.07	-0.211277	0.0818219	-2.58216	0.00981852	0.219308	Not Significant
NBEAL2	7485.42	0.165592	0.0641755	2.5803	0.00987154	0.219514	Not Significant
NPIPA7	208.13	0.615584	0.23862	2.57977	0.00988672	0.219514	Not Significant
XYLT1	8204.82	0.175286	0.067941	2.57997	0.00988088	0.219514	Not Significant
STK10	2899.96	0.191345	0.0742658	2.57648	0.00998114	0.221213	Not Significant
GPA33	2760.27	-0.189941	0.073776	-2.57456	0.0100366	0.222045	Not Significant
RPL21	6991.23	-0.164091	0.0638833	-2.56861	0.0102107	0.225492	Not Significant
AGPAT1	1632.71	0.229127	0.0892841	2.56628	0.0102797	0.226612	Not Significant
ERG28	1855.19	0.225995	0.0880854	2.56564	0.0102987	0.226626	Not Significant
COG3	1290.22	0.264028	0.102987	2.5637	0.0103563	0.22749	Not Significant
CCM2L	236.385	0.549889	0.214616	2.5622	0.0104013	0.22792	Not Significant
CD48	343.928	-0.500242	0.195269	-2.56181	0.0104128	0.22792	Not Significant
GMPR2	2167.37	-0.203916	0.0797187	-2.55794	0.0105294	0.229946	Not Significant
SRSF11	10565.8	-0.133204	0.0520835	-2.55751	0.0105425	0.229946	Not Significant
SRSF8	2376.81	-0.207155	0.0810737	-2.55515	0.0106142	0.231102	Not Significant
RBMX	17573.2	-0.121589	0.0476484	-2.55179	0.010717	0.232931	Not Significant
ARHGEF3	1608.89	0.240447	0.0942786	2.55039	0.0107602	0.233459	Not Significant
RABGGTB	1564.77	-0.23185	0.0909337	-2.54967	0.0107826	0.233536	Not Significant
E2F1	3697.88	0.169159	0.0664524	2.54556	0.0109103	0.235887	Not Significant
MAPKBP1	1301.2	0.249102	0.0980299	2.54108	0.011051	0.238513	Not Significant
MLLT10	2229.15	0.207367	0.0818031	2.53495	0.0112462	0.242303	Not Significant
VEGFA	1066.86	0.298387	0.117878	2.53132	0.0113635	0.244404	Not Significant
SATB1	3922.62	0.171504	0.0679359	2.5245	0.0115864	0.248766	Not Significant
LY75-CD302	327.088	0.610954	0.242117	2.52338	0.0116233	0.249085	Not Significant
NEMP1	4793.4	0.164222	0.0650946	2.52283	0.0116416	0.249085	Not Significant
NLK	2209	-0.202667	0.0804553	-2.519	0.0117687	0.250506	Not Significant
RPL41	20554	0.149284	0.0592454	2.51976	0.0117436	0.250506	Not Significant
TNFAIP8	1065.65	-0.306461	0.12165	-2.51919	0.0117623	0.250506	Not Significant
SLC33A1	924.475	0.288863	0.114701	2.5184	0.0117891	0.250508	Not Significant
DRAXIN	2056.89	0.213382	0.0847749	2.51704	0.0118344	0.250609	Not Significant
EEIG2	3692.18	-0.173978	0.0691183	-2.5171	0.0118325	0.250609	Not Significant
FAR2	2672.63	-0.187082	0.074377	-2.51531	0.0118926	0.251058	Not Significant
IFNLR1	558.133	0.362012	0.143929	2.51521	0.0118962	0.251058	Not Significant
IKZF3	750.023	0.315657	0.125595	2.51329	0.0119612	0.251838	Not Significant
ZNF101	957.654	0.280777	0.111734	2.51291	0.0119738	0.251838	Not Significant
HNRNPDL	18576.9	-0.12065	0.0480363	-2.51164	0.012017	0.252317	Not Significant
NFIC	2813.4	0.197691	0.0788265	2.50793	0.0121442	0.254554	Not Significant
CNPPD1	2531.48	0.193899	0.0774534	2.50343	0.0122997	0.25725	Not Significant
RCOR3	1774.82	0.218783	0.0874083	2.50301	0.0123144	0.25725	Not Significant
ARHGEF2	8838.86	0.138593	0.0554488	2.49948	0.0124376	0.258949	Not Significant
MRPL37	3854.68	-0.174494	0.0698069	-2.49967	0.0124309	0.258949	Not Significant
PIP5K1A	4776.19	0.156053	0.0624497	2.49887	0.0124591	0.258962	Not Significant
AFAP1L2	252.462	-0.538676	0.215738	-2.49689	0.0125286	0.259969	Not Significant
AFTPH	1908.46	-0.218402	0.0875022	-2.49595	0.0125619	0.260028	Not Significant
HMCES	3132.84	0.178824	0.0716552	2.49563	0.0125735	0.260028	Not Significant
ADCY6	1248.77	0.257398	0.103231	2.49343	0.0126516	0.260804	Not Significant
CXXC5	4774.46	-0.167654	0.0672396	-2.49338	0.0126532	0.260804	Not Significant
MGAT4A	2448.44	0.200132	0.0804157	2.48872	0.0128205	0.263812	Not Significant
GIMAP2	661.403	-0.332321	0.133696	-2.48564	0.0129319	0.264782	Not Significant
RCAN1	1622.38	0.241119	0.0969932	2.48594	0.012921	0.264782	Not Significant
SFPQ	17820	-0.123522	0.0496803	-2.48634	0.0129065	0.264782	Not Significant
CDC123	4345.17	-0.157823	0.0635534	-2.48331	0.0130167	0.265639	Not Significant
ZNF609	3758.36	-0.195004	0.0785186	-2.48354	0.0130085	0.265639	Not Significant
RAC2	12056.9	0.123693	0.0498365	2.48197	0.013066	0.266206	Not Significant
TMEM39A	1346.65	0.241878	0.0974861	2.48116	0.0130957	0.266372	Not Significant
MTSS2	1380.53	0.241367	0.0973486	2.47941	0.0131599	0.2668	Not Significant
PRPF38B	6161.29	-0.143923	0.0580434	-2.47958	0.0131537	0.2668	Not Significant
PEX5	1851.76	0.211061	0.0851676	2.47818	0.0132054	0.266848	Not Significant
ZNF318	3114.52	-0.219819	0.0886858	-2.47863	0.0131888	0.266848	Not Significant
TIMP2	3670.66	0.179338	0.0724326	2.47592	0.0132892	0.268103	Not Significant
SEC24C	6014.44	0.14172	0.0572647	2.47483	0.01333	0.268488	Not Significant
CBX4	5325.58	0.147802	0.0597874	2.47213	0.013431	0.269644	Not Significant
RPL6	22858.8	-0.129435	0.0523568	-2.47217	0.0134296	0.269644	Not Significant
CARNMT1	1235.29	-0.248161	0.100564	-2.4677	0.0135986	0.272566	Not Significant
H3-3A	24644.2	-0.126292	0.0512059	-2.46635	0.0136498	0.272993	Not Significant
SELL	34947	-0.106646	0.043257	-2.4654	0.0136861	0.272993	Not Significant
SOX12	3379.11	0.167823	0.0680604	2.46579	0.013671	0.272993	Not Significant
IQGAP2	6782.96	-0.16128	0.0654653	-2.46359	0.0137551	0.273929	Not Significant
CYFIP2	9344.26	0.140582	0.0571038	2.46187	0.0138216	0.27481	Not Significant
ZBTB16	325.711	-0.478373	0.194406	-2.4607	0.0138668	0.275266	Not Significant
CCDC85B	1112.88	-0.258508	0.105138	-2.45875	0.013942	0.276315	Not Significant
MYO1G	8935.78	-0.12918	0.0526744	-2.45242	0.0141899	0.280779	Not Significant
HK2	4025.15	-0.161247	0.0658119	-2.45012	0.0142809	0.281965	Not Significant
KAT7	3462.23	-0.170112	0.0694406	-2.44975	0.0142957	0.281965	Not Significant
SESN3	1521.71	-0.249154	0.10173	-2.44918	0.0143183	0.281965	Not Significant
RTL6	3932.92	0.158945	0.0649133	2.44858	0.0143422	0.281987	Not Significant
BCL3	109.758	0.792594	0.323857	2.44736	0.0143907	0.282027	Not Significant
IFNAR1	3875.94	-0.159919	0.0653706	-2.44634	0.0144314	0.282027	Not Significant
NASP	13619.7	-0.125627	0.0513461	-2.44667	0.0144181	0.282027	Not Significant
ULK1	2725.14	0.182592	0.074642	2.44624	0.0144355	0.282027	Not Significant
HNRNPA2B1	60115.3	-0.112378	0.0459674	-2.44474	0.0144956	0.282756	Not Significant
HOXA6	792.03	0.297102	0.121947	2.43633	0.0148372	0.288963	Not Significant
EID1	3759.93	-0.168273	0.0691646	-2.43294	0.0149768	0.290765	Not Significant
WDR1	22740.4	-0.12362	0.0508089	-2.43303	0.0149731	0.290765	Not Significant
HSD17B7	660.412	0.323368	0.132953	2.4322	0.0150075	0.290905	Not Significant
ACTR3	12775.4	-0.1188	0.0488814	-2.43038	0.015083	0.291456	Not Significant
EIF3G	3976.72	-0.156865	0.0645329	-2.43078	0.0150664	0.291456	Not Significant
EXOC6	1034.39	-0.261502	0.107805	-2.42569	0.0152793	0.294347	Not Significant
RGS12	3150.78	-0.16997	0.0700714	-2.42567	0.0152802	0.294347	Not Significant
DYNLRB1	2711.25	0.180546	0.0744818	2.42403	0.0153493	0.295217	Not Significant
MID1IP1	2743.18	0.179307	0.074138	2.41855	0.0155824	0.299236	Not Significant
STRA6	757.602	0.309855	0.128221	2.41656	0.0156678	0.300408	Not Significant
LOC105377622	3980.81	0.158938	0.0658047	2.4153	0.0157223	0.300523	Not Significant
SETD7	3980.81	0.158938	0.0658047	2.4153	0.0157223	0.300523	Not Significant
UBE2H	2629.48	0.185312	0.0767545	2.41434	0.0157636	0.300846	Not Significant
MTHFR	934.427	0.287069	0.118959	2.41318	0.0158141	0.300928	Not Significant
SLC2A1	2285.76	-0.193628	0.0802398	-2.41312	0.0158165	0.300928	Not Significant
INTS1	8134.53	0.145623	0.0603972	2.41108	0.0159052	0.30215	Not Significant
WDR43	2200.78	-0.200809	0.083379	-2.40838	0.0160234	0.303928	Not Significant
TXNIP	4423.88	0.155967	0.064798	2.40697	0.0160854	0.304637	Not Significant
CCDC102A	982.965	0.276428	0.114882	2.40618	0.0161204	0.304834	Not Significant
CD63	2944.62	0.174459	0.0727063	2.3995	0.0164175	0.309207	Not Significant
GOLGA8Q	4482.32	0.157572	0.0656742	2.39929	0.0164267	0.309207	Not Significant
SDE2	2001.11	-0.197476	0.0822754	-2.40018	0.0163868	0.309207	Not Significant
GNS	4310.14	-0.154112	0.06429	-2.39714	0.0165235	0.310557	Not Significant
KANK1	1428.93	0.232019	0.0968431	2.39583	0.0165829	0.3112	Not Significant
KCNK6	1107.16	-0.251931	0.105243	-2.3938	0.0166748	0.31181	Not Significant
KIAA0040	808.692	0.287935	0.120329	2.39289	0.0167163	0.31181	Not Significant
SLC6A13	1243.54	0.261661	0.109312	2.39372	0.0166786	0.31181	Not Significant
SRGAP2B	1884.93	0.235779	0.0985127	2.39339	0.0166935	0.31181	Not Significant
ARAP2	2116.77	0.201193	0.0841111	2.392	0.016757	0.3121	Not Significant
XXYLT1	1892.46	-0.202102	0.0845183	-2.39122	0.0167923	0.312286	Not Significant
USP15	2337.8	-0.187759	0.0785413	-2.39058	0.0168218	0.312366	Not Significant
TFPI	56.7627	-1.04739	0.43876	-2.38716	0.0169789	0.314809	Not Significant
GRAMD2A	40.6477	-1.25855	0.528598	-2.38093	0.0172691	0.319711	Not Significant
RPL23A	7858.94	0.129139	0.0542685	2.37963	0.0173298	0.320356	Not Significant
RRS1	1261.29	-0.237033	0.0998363	-2.37422	0.0175862	0.324611	Not Significant
ASPH	1996.1	-0.196548	0.0828983	-2.37095	0.0177424	0.327005	Not Significant
CHPF	1069.4	0.251572	0.106491	2.36239	0.0181576	0.33416	Not Significant
NKD2	1286.31	0.237199	0.100526	2.35958	0.0182954	0.336196	Not Significant
PLEKHO2	1379.43	0.227339	0.0963937	2.35845	0.0183515	0.336726	Not Significant
F3	115.613	0.724058	0.307229	2.35674	0.0184363	0.337781	Not Significant
FBXO25	2016.29	0.198863	0.0844711	2.35422	0.0185617	0.339575	Not Significant
HSPA1B	1080.44	0.258587	0.109905	2.35282	0.0186315	0.339846	Not Significant
KREMEN1	495.413	0.360518	0.153201	2.35323	0.0186111	0.339846	Not Significant
HSH2D	3786.54	0.157158	0.0668741	2.35006	0.0187705	0.341877	Not Significant
COPG1	6098.66	0.144323	0.0614499	2.34863	0.0188426	0.342276	Not Significant
GOLPH3L	1219.55	0.244169	0.103967	2.34853	0.0188477	0.342276	Not Significant
STMN3	7623.46	0.134299	0.0572253	2.34685	0.018933	0.34332	Not Significant
CCDC134	1688.27	0.215014	0.0916775	2.34533	0.0190103	0.344217	Not Significant
SMG1P4	87.8747	-0.982192	0.418896	-2.34471	0.0190418	0.344283	Not Significant
AATF	4596.21	-0.151729	0.0647685	-2.34264	0.0191477	0.345692	Not Significant
ELL3	943.292	0.263337	0.112523	2.3403	0.0192683	0.347364	Not Significant
SAMD4B	2621.24	0.188528	0.080593	2.33926	0.019322	0.347824	Not Significant
APBA2	1600.42	-0.210248	0.0899341	-2.33781	0.0193974	0.348533	Not Significant
ZCCHC24	898.582	0.298998	0.127918	2.33741	0.0194178	0.348533	Not Significant
CARS1	1677.71	0.21026	0.0900332	2.33537	0.0195243	0.349719	Not Significant
SLFN5	740.049	0.295293	0.126461	2.33506	0.0195404	0.349719	Not Significant
RAPGEF1	3831.31	0.156683	0.0673403	2.32673	0.0199796	0.357063	Not Significant
PWP2	991.973	-0.261486	0.112716	-2.31986	0.0203484	0.362669	Not Significant
WBP2	2640.43	0.179706	0.0774664	2.3198	0.0203519	0.362669	Not Significant
RDH11	3048.81	0.169174	0.0730658	2.31537	0.0205929	0.365909	Not Significant
VANGL1	3984.88	-0.15295	0.0660439	-2.31588	0.0205646	0.365909	Not Significant
IFITM2	21642.4	0.109189	0.0472574	2.31052	0.0208595	0.370115	Not Significant
CARD19	598.383	0.318438	0.137894	2.30929	0.0209272	0.370784	Not Significant
M6PR	5154.98	-0.147759	0.064049	-2.30696	0.0210568	0.372545	Not Significant
PPP2R5C	7838.83	0.125179	0.0542805	2.30614	0.0211027	0.372824	Not Significant
FRMD6	88.5202	-0.849596	0.368803	-2.30366	0.021242	0.37475	Not Significant
DPF1	648.767	0.312306	0.135669	2.30197	0.0213366	0.374815	Not Significant
RASGRP3	254.152	-0.514994	0.223678	-2.30239	0.021313	0.374815	Not Significant
TBC1D4	2278.65	-0.201097	0.0873423	-2.3024	0.0213126	0.374815	Not Significant
MAP3K3	1393.54	0.228672	0.099569	2.29662	0.0216407	0.379617	Not Significant
BRPF1	4351.32	0.153906	0.0670396	2.29575	0.02169	0.379944	Not Significant
MDM1	1451.67	-0.216309	0.094305	-2.29372	0.0218066	0.381447	Not Significant
PDGFRB	85.873	0.817278	0.356719	2.2911	0.0219577	0.383546	Not Significant
SLC26A6	1757.1	0.207364	0.0906765	2.28685	0.0222044	0.387308	Not Significant
ABAT	456.805	0.371318	0.162468	2.28549	0.0222841	0.388074	Not Significant
STARD9	2179.27	-0.253557	0.110964	-2.28503	0.022311	0.388074	Not Significant
EXT1	841.685	-0.27794	0.121678	-2.28423	0.022358	0.388345	Not Significant
ZNF823	620.81	0.333961	0.146411	2.28098	0.0225496	0.391123	Not Significant
CALHM2	1559.08	0.212633	0.0933507	2.27778	0.0227394	0.393863	Not Significant
PITPNM1	2865.55	0.1709	0.0750487	2.2772	0.0227746	0.39392	Not Significant
GLIPR2	1117.56	0.289404	0.127153	2.27603	0.022844	0.394569	Not Significant
ZNF44	1318.79	0.221737	0.0975411	2.27327	0.02301	0.396883	Not Significant
IDH3A	3121.23	0.164458	0.0723955	2.27167	0.0231067	0.397995	Not Significant
PSMB9	3110.59	-0.169422	0.0747353	-2.26696	0.0233924	0.402301	Not Significant
STBD1	504.593	-0.338532	0.149364	-2.26648	0.0234217	0.402301	Not Significant
ABHD17A	2744.3	-0.186528	0.0824266	-2.26296	0.0236381	0.403962	Not Significant
CIRBP	7306.42	-0.129835	0.0573854	-2.26251	0.0236658	0.403962	Not Significant
FIG4	1901.78	-0.196745	0.0869289	-2.26328	0.0236182	0.403962	Not Significant
RC3H2	2907.19	0.177697	0.0785672	2.26172	0.0237144	0.403962	Not Significant
RGS10	672.321	0.296937	0.131139	2.26429	0.0235562	0.403962	Not Significant
TCAF1	2107.11	0.196529	0.0868896	2.26183	0.023708	0.403962	Not Significant
RNF150	1093.29	0.271128	0.119985	2.25967	0.0238416	0.40557	Not Significant
DNAJB9	864.026	0.267321	0.118454	2.25674	0.0240243	0.407556	Not Significant
SCLY	1278.9	0.225907	0.100099	2.25684	0.0240181	0.407556	Not Significant
ELOVL6	2364.68	0.175753	0.0779487	2.25473	0.0241503	0.409132	Not Significant
RSAD2	139.161	-0.641443	0.284659	-2.25338	0.0242355	0.410014	Not Significant
LEPROT	1328.75	-0.219987	0.0979451	-2.24602	0.0247024	0.417343	Not Significant
NOL11	4761.22	-0.139839	0.0623058	-2.2444	0.0248069	0.418536	Not Significant
CXCR3	266.659	0.466801	0.208071	2.24347	0.0248667	0.418973	Not Significant
AKR1A1	5012.7	-0.137085	0.0611698	-2.24105	0.0250226	0.419461	Not Significant
C9orf78	2533.31	-0.182588	0.0815039	-2.24024	0.0250755	0.419461	Not Significant
CHD1	2937.59	0.177443	0.0792435	2.23921	0.0251424	0.419461	Not Significant
IER5L	147.906	0.634669	0.283549	2.23831	0.0252009	0.419461	Not Significant
MIDEAS	2633.96	-0.19753	0.0882434	-2.23847	0.0251907	0.419461	Not Significant
P2RX5	2714.15	-0.165951	0.0740323	-2.2416	0.024987	0.419461	Not Significant
RANBP9	4610.14	0.139038	0.0620722	2.23994	0.0250948	0.419461	Not Significant
RASD2	71.483	0.873973	0.389892	2.24158	0.0249886	0.419461	Not Significant
SRSF6	9932.56	-0.114017	0.050919	-2.23918	0.025144	0.419461	Not Significant
PCLAF	3100.55	-0.16413	0.0733613	-2.23729	0.0252675	0.420004	Not Significant
TMT1A	1478.64	0.229568	0.102646	2.2365	0.0253188	0.420292	Not Significant
PPP2R5E	5712.41	0.130604	0.0584267	2.23535	0.0253943	0.420981	Not Significant
PIGV	544.065	-0.321363	0.143811	-2.23463	0.0254418	0.421203	Not Significant
PHLDA1	197.188	0.526226	0.235667	2.23292	0.025554	0.422495	Not Significant
CKS1B	4008.02	0.156457	0.0701668	2.22979	0.0257614	0.424788	Not Significant
UTP18	2602.95	-0.169506	0.0760044	-2.23021	0.0257334	0.424788	Not Significant
LRRC37A	179.016	-0.579764	0.260634	-2.22444	0.0261189	0.43011	Not Significant
ELL2	413.093	-0.369775	0.166272	-2.22391	0.0261543	0.43012	Not Significant
UBASH3A	1285.86	-0.225144	0.101273	-2.22315	0.026206	0.430397	Not Significant
EBP	1789.08	0.191556	0.0862296	2.22147	0.0263193	0.431114	Not Significant
STK40	3417.13	0.150954	0.0679466	2.22165	0.026307	0.431114	Not Significant
EIF2AK3	1979.03	0.191789	0.0863969	2.21986	0.0264283	0.432326	Not Significant
ASTE1	556.831	0.340545	0.153499	2.21854	0.026518	0.433221	Not Significant
GSTP1	32315.4	0.0989135	0.0446264	2.21648	0.0266588	0.433802	Not Significant
MICB	2319.63	0.173457	0.0782415	2.21694	0.026627	0.433802	Not Significant
PRXL2B	1719.73	0.195058	0.0879989	2.21659	0.0266508	0.433802	Not Significant
WDR36	1529.47	-0.227845	0.10284	-2.21552	0.0267241	0.434292	Not Significant
IKZF1	9630.46	-0.114452	0.0517122	-2.21324	0.0268808	0.436266	Not Significant
ISYNA1	1857.7	0.202658	0.0916273	2.21176	0.0269832	0.437354	Not Significant
FDPS	7616.7	0.120822	0.0546597	2.21043	0.0270751	0.43827	Not Significant
BMS1P4-AGAP5	87.1973	-1.04833	0.475147	-2.20632	0.0273613	0.442323	Not Significant
GOLGA8O	11111.4	0.120771	0.054801	2.2038	0.0275381	0.444075	Not Significant
MBNL1	8186.78	-0.130853	0.0593774	-2.20376	0.0275415	0.444075	Not Significant
ST8SIA4	894.278	0.270118	0.122612	2.20303	0.0275927	0.444321	Not Significant
SSBP3	4179.86	0.146684	0.0666152	2.20195	0.0276687	0.444966	Not Significant
KLF10	1231.8	0.2309	0.104934	2.20043	0.0277762	0.445535	Not Significant
RFLNB	1853.12	0.187618	0.0852594	2.20056	0.0277672	0.445535	Not Significant
CCDC57	3953.84	-0.162139	0.0737076	-2.19976	0.0278239	0.445723	Not Significant
USP49	2922.88	0.178378	0.0811614	2.19782	0.0279618	0.447353	Not Significant
SLC4A4	1182.83	-0.251239	0.11443	-2.19556	0.0281232	0.448195	Not Significant
TRAK1	3298.92	0.150845	0.0686926	2.19594	0.028096	0.448195	Not Significant
WDFY2	1452.18	0.208923	0.0951211	2.19639	0.028064	0.448195	Not Significant
KCNMA1	3418.36	-0.149268	0.0680392	-2.19385	0.028246	0.448419	Not Significant
MRTFA	2933.94	-0.160773	0.0732782	-2.19401	0.0282345	0.448419	Not Significant
NOP53	6799.7	-0.124994	0.056969	-2.19406	0.0282309	0.448419	Not Significant
SC5D	1892.35	0.191995	0.0875418	2.19318	0.0282946	0.448615	Not Significant
FGFRL1	1494.18	0.211976	0.0966818	2.19251	0.0283425	0.448798	Not Significant
FMC1-LUC7L2	1862.39	0.196836	0.0899009	2.18948	0.0285619	0.451695	Not Significant
MIR155HG	218.109	-0.487107	0.222541	-2.18884	0.0286087	0.451856	Not Significant
NEMP2	718.034	-0.276812	0.126633	-2.18593	0.0288205	0.454621	Not Significant
DDX3X	15422.9	-0.109585	0.0502499	-2.1808	0.029198	0.459989	Not Significant
ABHD4	492.663	0.369605	0.169653	2.17859	0.0293619	0.461984	Not Significant
PTDSS1	5675.98	-0.129073	0.0592872	-2.17708	0.0294748	0.463169	Not Significant
GATD3	914.707	-0.270086	0.124313	-2.17263	0.0298079	0.467216	Not Significant
TESC	3071.74	0.168424	0.0775042	2.17309	0.0297733	0.467216	Not Significant
DOK4	969.952	0.246172	0.113337	2.17205	0.0298522	0.467319	Not Significant
RPS26P19	136.901	0.700603	0.323141	2.16811	0.0301507	0.471395	Not Significant
DAZAP1	7027.45	-0.12145	0.0560363	-2.16735	0.0302083	0.4717	Not Significant
MIS18A	1961.81	-0.192056	0.0887701	-2.16352	0.0305012	0.475672	Not Significant
BCL7A	3445.01	0.150275	0.0695039	2.1621	0.0306103	0.476773	Not Significant
TNFRSF25	168.131	0.56448	0.261235	2.16081	0.0307099	0.477723	Not Significant
MN1	469.313	0.337978	0.156505	2.15953	0.0308089	0.47866	Not Significant
CD83	1452.45	0.205297	0.0951425	2.15779	0.0309445	0.480163	Not Significant
BECN1	2840.2	-0.159313	0.0742284	-2.14625	0.0318527	0.492452	Not Significant
DERPC	1891.77	0.182002	0.0848013	2.14621	0.0318559	0.492452	Not Significant
GOLGA8R	4109.99	0.142616	0.0664194	2.1472	0.0317774	0.492452	Not Significant
CCM2	1963.31	-0.184504	0.0860291	-2.14467	0.0319792	0.492754	Not Significant
MTMR10	3851.41	-0.144419	0.0673445	-2.14447	0.031995	0.492754	Not Significant
SHC1	2630.09	0.161875	0.0754518	2.14541	0.0319197	0.492754	Not Significant
CA5B	1074.99	-0.237756	0.110983	-2.14227	0.0321721	0.494866	Not Significant
SKI	1912.71	0.179548	0.0838432	2.14147	0.0322359	0.495232	Not Significant
ADAMTS10	1655.12	0.196998	0.0921034	2.13888	0.0324453	0.49783	Not Significant
YBX3	4084.75	-0.140462	0.065735	-2.13679	0.0326154	0.49982	Not Significant
ANKRD33B	452.699	-0.353588	0.165595	-2.13526	0.0327401	0.500491	Not Significant
HYOU1	14991.2	0.108055	0.0505973	2.13559	0.0327127	0.500491	Not Significant
LTV1	1881.67	-0.183299	0.0858974	-2.13393	0.0328486	0.50153	Not Significant
IRF1	1651.41	0.189827	0.0889869	2.1332	0.0329084	0.501823	Not Significant
NORAD	7458.85	-0.121646	0.0570385	-2.13269	0.0329498	0.501836	Not Significant
CALR	46591.7	-0.0941693	0.0441737	-2.13179	0.0330238	0.502343	Not Significant
MAFF	253.497	0.464338	0.218	2.12999	0.0331724	0.503984	Not Significant
NOTCH2NLB	240.487	-0.453504	0.212986	-2.12927	0.0332321	0.504272	Not Significant
MAP1LC3B	2963.21	0.15599	0.0732939	2.12829	0.0333132	0.504882	Not Significant
GRK3	17004.8	0.10543	0.0495665	2.12705	0.0334158	0.505818	Not Significant
PDAP1	3901.03	-0.148612	0.0698908	-2.12634	0.0334746	0.506089	Not Significant
TBC1D3I	39.4121	1.24414	0.585536	2.12479	0.0336043	0.507079	Not Significant
TMPO	31589.9	-0.097726	0.0459979	-2.12457	0.0336221	0.507079	Not Significant
NFATC2	2177.46	-0.212217	0.100002	-2.12212	0.0338276	0.509556	Not Significant
FAM72C	1363.28	-0.270023	0.127318	-2.12086	0.0339337	0.51027	Not Significant
NIPA1	1605.24	0.190245	0.0897139	2.12058	0.0339575	0.51027	Not Significant
SLC12A7	1428.49	0.207294	0.0977836	2.11993	0.0340118	0.510467	Not Significant
CLCF1	113.621	0.696473	0.328711	2.1188	0.0341074	0.510662	Not Significant
PIGW	806.519	-0.272348	0.12851	-2.11927	0.0340675	0.510662	Not Significant
WASF2	8372.68	0.115897	0.0547781	2.11576	0.0343654	0.513902	Not Significant
CASP3	3240.75	-0.178946	0.0846938	-2.11286	0.034613	0.513955	Not Significant
GOLGA8B	1915.15	-0.182085	0.086182	-2.11279	0.0346183	0.513955	Not Significant
NMT2	2752.25	-0.157983	0.0747171	-2.11442	0.0344795	0.513955	Not Significant
PIK3R4	1974.25	0.176336	0.0834358	2.11343	0.0345639	0.513955	Not Significant
TUBGCP6	3029.86	-0.153135	0.0724215	-2.1145	0.0344725	0.513955	Not Significant
ZNF423	262.279	0.443284	0.209695	2.11395	0.0345197	0.513955	Not Significant
LAIR1	2415.73	0.166999	0.079184	2.109	0.0349445	0.517555	Not Significant
SAMD1	4824.45	0.130915	0.0620707	2.10912	0.0349341	0.517555	Not Significant
SNRPD1	4816.67	-0.14228	0.0675729	-2.10558	0.0352406	0.521316	Not Significant
HMBS	687.937	-0.27416	0.130309	-2.10391	0.0353859	0.522534	Not Significant
POU2F2	294.075	0.405638	0.192824	2.10367	0.0354074	0.522534	Not Significant
PNMA1	2131.35	-0.168636	0.0802133	-2.10235	0.035523	0.523615	Not Significant
BAZ2A	5019.29	0.170951	0.0813654	2.10103	0.0356387	0.523915	Not Significant
GPC1	1087.29	0.230554	0.109761	2.1005	0.0356847	0.523915	Not Significant
LINC01215	483.565	-0.340853	0.162284	-2.10035	0.0356977	0.523915	Not Significant
PTPN11	10262.3	-0.112818	0.053718	-2.10018	0.0357128	0.523915	Not Significant
HSPA5	16514.4	0.098439	0.04689	2.09936	0.0357851	0.523961	Not Significant
TMEM218	514.52	-0.327603	0.156062	-2.09918	0.0358007	0.523961	Not Significant
OCRL	830.394	0.25359	0.120978	2.09617	0.0360674	0.524759	Not Significant
POLH	1434.77	0.199465	0.0951085	2.09723	0.035973	0.524759	Not Significant
RAB3D	865.993	0.245069	0.116863	2.09706	0.0359878	0.524759	Not Significant
SLC19A2	662.422	-0.277823	0.132462	-2.09738	0.0359599	0.524759	Not Significant
TSN	6699.5	-0.11964	0.0570736	-2.09624	0.036061	0.524759	Not Significant
DNAJC6	1092.53	-0.223821	0.106814	-2.09542	0.0361335	0.524959	Not Significant
KCTD9	2579.85	0.164114	0.0783976	2.09335	0.036318	0.524959	Not Significant
MIS12	1601.97	0.189298	0.0903728	2.09463	0.0362035	0.524959	Not Significant
NAB2	814.406	0.255639	0.122052	2.09451	0.0362144	0.524959	Not Significant
NFKBIA	1312.52	0.204965	0.0979102	2.09339	0.0363141	0.524959	Not Significant
SAP130	2408.86	0.174907	0.0835616	2.09315	0.0363358	0.524959	Not Significant
MAD1L1	2509.77	0.16094	0.0770403	2.08903	0.0367049	0.529369	Not Significant
PTPRN2	204.547	0.483877	0.231654	2.08879	0.0367267	0.529369	Not Significant
NIBAN2	1888.03	0.176921	0.0848468	2.08518	0.0370526	0.533034	Not Significant
TBC1D10C	1758.88	0.199603	0.0957318	2.08502	0.0370672	0.533034	Not Significant
MGST2	1154.35	-0.223696	0.107357	-2.08366	0.0371914	0.5342	Not Significant
HIRIP3	2811.97	-0.16108	0.077502	-2.07839	0.0376731	0.539279	Not Significant
MAP3K12	785.53	0.256741	0.123494	2.07898	0.0376189	0.539279	Not Significant
ZBTB18	1223.04	0.210939	0.101493	2.07836	0.0376759	0.539279	Not Significant
CSRNP1	296.349	0.413737	0.199297	2.07598	0.0378962	0.541181	Not Significant
GDI1	4583.89	0.13041	0.0628158	2.07606	0.037888	0.541181	Not Significant
PANK3	3322.23	0.189204	0.091191	2.07481	0.0380043	0.542098	Not Significant
DPH5	473.34	-0.319819	0.154254	-2.07333	0.0381413	0.542176	Not Significant
HPGDS	597.583	-0.294878	0.142162	-2.07425	0.0380564	0.542176	Not Significant
PLP2	2203.11	0.170313	0.0821432	2.07337	0.038138	0.542176	Not Significant
AEBP1	16031.5	0.101901	0.0491749	2.07221	0.0382458	0.542416	Not Significant
GGT1	216.24	0.463524	0.223635	2.07268	0.0382022	0.542416	Not Significant
TMEM106B	1108.61	-0.216936	0.104804	-2.06991	0.0384609	0.544841	Not Significant
CABLES1	1192.94	-0.211983	0.102543	-2.06726	0.0387097	0.547111	Not Significant
IGLL1	39459.9	-0.0914949	0.0442581	-2.0673	0.0387054	0.547111	Not Significant
PFKFB3	3390.41	0.14115	0.0683099	2.06631	0.0387988	0.547746	Not Significant
ARMT1	1436.55	-0.193783	0.0938357	-2.06513	0.0389106	0.548697	Not Significant
CREB3L1	120.57	0.618654	0.299713	2.06416	0.0390026	0.549368	Not Significant
SLC4A8	1946.64	0.186166	0.0902152	2.06358	0.0390575	0.549516	Not Significant
CD99	12193.3	-0.105335	0.0510672	-2.06268	0.0391426	0.550087	Not Significant
GNAZ	475.971	0.329665	0.159947	2.06109	0.0392945	0.551595	Not Significant
AMZ1	169.898	0.556134	0.269895	2.06055	0.0393455	0.551685	Not Significant
KATNAL1	979.003	0.227261	0.110467	2.05729	0.0396587	0.554818	Not Significant
KIF11	10851.1	-0.103764	0.0504333	-2.05745	0.0396427	0.554818	Not Significant
PPP3CB-AS1	200.673	-0.48276	0.234793	-2.05611	0.0397722	0.555778	Not Significant
SYVN1	2139.94	0.165482	0.0805301	2.05491	0.0398875	0.556759	Not Significant
TRAF4	1315.54	0.217349	0.105829	2.05378	0.0399968	0.557655	Not Significant
SEC23B	3864.92	0.13878	0.0676686	2.05088	0.040279	0.560432	Not Significant
ZNF813	792.036	-0.253629	0.123673	-2.0508	0.0402865	0.560432	Not Significant
ANKZF1	1488.21	-0.19879	0.0970226	-2.0489	0.0404716	0.562373	Not Significant
LOC102723566	125.379	-0.612875	0.299231	-2.04817	0.0405437	0.562742	Not Significant
FXYD5	8597.37	-0.112081	0.0547971	-2.04539	0.0408167	0.565897	Not Significant
HOXA11	1985.39	0.175302	0.0857447	2.04447	0.0409072	0.565929	Not Significant
RAB37	1438.8	0.195208	0.0954827	2.04444	0.0409105	0.565929	Not Significant
KLHL28	528.089	0.310611	0.152068	2.04257	0.0410949	0.566578	Not Significant
LIN52	1087	0.224579	0.109949	2.04258	0.0410941	0.566578	Not Significant
YRDC	961.874	0.236126	0.115577	2.04302	0.0410508	0.566578	Not Significant
JDP2	368.965	0.421848	0.20668	2.04107	0.0412439	0.567999	Not Significant
P2RY11	812.278	-0.245337	0.120381	-2.038	0.0415496	0.571573	Not Significant
RAB3B	148.367	0.564754	0.277215	2.03724	0.041626	0.571987	Not Significant
RAPGEF5	422.548	0.343547	0.168809	2.03512	0.0418384	0.573946	Not Significant
UGDH	1973.8	0.169095	0.0830978	2.0349	0.0418614	0.573946	Not Significant
HECTD2	324.58	0.373524	0.183656	2.03382	0.0419697	0.574794	Not Significant
TRA2B	12259.7	-0.101747	0.0500424	-2.03322	0.0420304	0.574989	Not Significant
BCORL1	2383.03	0.194995	0.0959607	2.03203	0.0421508	0.575999	Not Significant
AK4	5253.12	-0.122479	0.060374	-2.02867	0.0424922	0.578746	Not Significant
ELMOD2	999.247	-0.223477	0.110142	-2.02899	0.042459	0.578746	Not Significant
SPATS2	1770.58	-0.189553	0.0934299	-2.02882	0.0424765	0.578746	Not Significant
GFOD1	1010.25	-0.230023	0.113467	-2.02722	0.0426397	0.578843	Not Significant
MMAB	915.837	0.244069	0.120358	2.02785	0.0425751	0.578843	Not Significant
PBXIP1	4804.94	0.124696	0.0615055	2.0274	0.0426219	0.578843	Not Significant
TGFBR1	2591.18	-0.167921	0.0829255	-2.02496	0.0428715	0.580905	Not Significant
ZNF121	1568.7	-0.189607	0.0936412	-2.02482	0.0428856	0.580905	Not Significant
ADGRB2	965.619	0.225485	0.111508	2.02214	0.043162	0.584009	Not Significant
OTULINL	1475.92	-0.191272	0.0946111	-2.02166	0.0432112	0.584036	Not Significant
NCK1	2293.35	0.157696	0.0780552	2.02032	0.0433504	0.585278	Not Significant
NKIRAS2	1837.17	0.171779	0.0851341	2.01774	0.0436179	0.588247	Not Significant
EIF1	9895.21	0.109325	0.05428	2.01409	0.0440003	0.591561	Not Significant
PAG1	4285.76	0.145649	0.0723339	2.01357	0.044055	0.591561	Not Significant
PLEKHG3	1798.1	0.178687	0.0887091	2.01431	0.0439775	0.591561	Not Significant
TULP3	988.916	0.227272	0.112867	2.01363	0.0440483	0.591561	Not Significant
FPGS	4145.53	0.130043	0.0646173	2.01251	0.0441662	0.592411	Not Significant
SKIL	633.727	0.2811	0.139733	2.01169	0.044253	0.592933	Not Significant
BRD1	4540.96	0.131956	0.065746	2.00706	0.0447429	0.597816	Not Significant
CHAMP1	3525.46	0.135446	0.0674909	2.00688	0.0447625	0.597816	Not Significant
E2F7	1556.98	0.189783	0.0945554	2.00711	0.0447382	0.597816	Not Significant
HNRNPU	50249.3	-0.0863775	0.0430743	-2.00532	0.0449293	0.599348	Not Significant
SIPA1	1209.94	0.208628	0.104059	2.0049	0.0449741	0.599348	Not Significant
FASN	11930.7	0.28169	0.140717	2.00182	0.0453043	0.603099	Not Significant
RIMBP3	260.022	-0.422944	0.211364	-2.00103	0.0453897	0.603585	Not Significant
FXN	1051.09	-0.21924	0.109596	-2.00044	0.0454532	0.603781	Not Significant
CCDC88C	4021.7	0.138934	0.069494	1.99922	0.0455841	0.60487	Not Significant
FAS	350.223	0.361579	0.180916	1.99861	0.0456507	0.605105	Not Significant
DDX1	7357.44	-0.114265	0.0572547	-1.99573	0.0459631	0.607028	Not Significant
LUC7L3	9564.1	-0.11932	0.0597688	-1.99636	0.0458944	0.607028	Not Significant
PC	914.981	0.238541	0.119487	1.99638	0.0458929	0.607028	Not Significant
RASA2	1727.1	0.184871	0.0926666	1.99501	0.0460413	0.607028	Not Significant
RPSA2	2935.69	-0.148331	0.0743422	-1.99524	0.0460167	0.607028	Not Significant
PARK7	6054.78	-0.122156	0.0612582	-1.99412	0.0461391	0.60767	Not Significant
ULBP2	397.472	0.349141	0.175198	1.99284	0.0462794	0.608869	Not Significant
TFRC	42385.6	-0.090783	0.0455837	-1.99156	0.0464188	0.610055	Not Significant
RIN3	3232.97	0.137651	0.0691482	1.99066	0.0465179	0.610708	Not Significant
ATG9B	152.549	0.528682	0.265724	1.98959	0.0466356	0.611594	Not Significant
H1-10	6421.43	0.112017	0.0563138	1.98915	0.0466843	0.611594	Not Significant
IGHV3-29	79.9663	-0.733133	0.368715	-1.98834	0.0467737	0.612116	Not Significant
ANKRD27	9139.3	0.107199	0.0539304	1.98772	0.0468425	0.612369	Not Significant
NAA20	2377.56	-0.1552	0.0781241	-1.98658	0.0469684	0.613367	Not Significant
LINC03053	165.696	-0.516025	0.26017	-1.98341	0.0473212	0.616604	Not Significant
MAP3K9	670.573	0.260529	0.131323	1.98387	0.0472699	0.616604	Not Significant
TRGV2	2549.05	-0.167041	0.084236	-1.98301	0.0473659	0.616604	Not Significant
BRCC3	1681.44	-0.174791	0.0882284	-1.98112	0.0475774	0.618706	Not Significant
PLXNB3	47.7769	0.963018	0.487159	1.9768	0.0480639	0.624377	Not Significant
SFT2D1	1349.78	0.194153	0.0982439	1.97623	0.0481287	0.624562	Not Significant
PHACTR2	1346.61	-0.197211	0.0998744	-1.97459	0.0483143	0.626313	Not Significant
EPHA4	306.712	-0.383375	0.19426	-1.97351	0.048437	0.627247	Not Significant
NDRG2	420.32	-0.327007	0.165792	-1.97239	0.0485656	0.628254	Not Significant
RPS17	14781.7	-0.12438	0.0630885	-1.97151	0.0486658	0.628893	Not Significant
VGF	195.238	0.476658	0.24199	1.96974	0.0488682	0.630848	Not Significant
ACVR2B	468.769	-0.331562	0.168426	-1.9686	0.0489992	0.631222	Not Significant
TIMM23	2749.32	-0.14922	0.0757944	-1.96875	0.0489821	0.631222	Not Significant
MASTL	2092.12	0.161661	0.0821624	1.96758	0.0491161	0.63207	Not Significant
ATRNL1	1436.97	-0.184561	0.0938725	-1.96608	0.0492891	0.633637	Not Significant
GRK5	1413.72	0.185491	0.0944335	1.96425	0.0495011	0.635702	Not Significant
JAZF1	1302.21	0.199429	0.101583	1.96321	0.0496221	0.636594	Not Significant
LRRC57	1056.11	-0.213376	0.108717	-1.96267	0.0496846	0.636735	Not Significant
ZBED1	3318.13	-0.134667	0.0687397	-1.95908	0.050103	0.641432	Not Significant
LRP4	834.876	-0.250993	0.128195	-1.95791	0.0502406	0.642528	Not Significant
SCCPDH	4544.95	-0.129096	0.0660262	-1.95522	0.0505572	0.64591	Not Significant
MGLL	3480.7	0.132652	0.0678883	1.95398	0.050704	0.647117	Not Significant
HNRNPH1	22507.3	-0.0879116	0.0450193	-1.95275	0.050849	0.648298	Not Significant
CLOCK	459.205	0.308239	0.15822	1.94817	0.0513951	0.653913	Not Significant
TGS1	2880.43	-0.142002	0.0728876	-1.94824	0.0513867	0.653913	Not Significant
NLGN4X	2567.32	-0.164547	0.0846693	-1.94341	0.0519671	0.660217	Not Significant
SSB	6330.91	-0.117655	0.0605484	-1.94316	0.0519974	0.660217	Not Significant
SPON2	464.529	0.303937	0.156451	1.9427	0.052052	0.660233	Not Significant
DDX50	3797.82	-0.129015	0.0664305	-1.94211	0.0521244	0.660474	Not Significant
FIRRE	444.654	-0.335554	0.173011	-1.9395	0.0524405	0.663635	Not Significant
KMT5A	3389.59	0.132789	0.0684774	1.93917	0.0524812	0.663635	Not Significant
JAKMIP2	1010.72	0.214173	0.110551	1.93732	0.0527065	0.665255	Not Significant
MAPKAP1	2887.98	-0.14153	0.0730746	-1.93679	0.0527707	0.665255	Not Significant
ZBED5	1822.83	-0.175979	0.0908433	-1.93717	0.052725	0.665255	Not Significant
HENMT1	4927.46	-0.125025	0.0645735	-1.93617	0.0528469	0.665537	Not Significant
GCHFR	1136.33	0.209963	0.108473	1.93563	0.0529133	0.665696	Not Significant
LIMS4	148.493	-0.63583	0.328952	-1.9329	0.0532487	0.669235	Not Significant
NDRG1	2026.82	0.158425	0.0820144	1.93167	0.0534001	0.669776	Not Significant
RPL18AP3	691.19	-0.264949	0.13715	-1.93183	0.053381	0.669776	Not Significant
TELO2	1541.14	-0.182834	0.0947689	-1.92926	0.0536986	0.672837	Not Significant
ABR	2150.64	0.156932	0.0815957	1.92328	0.0544444	0.673988	Not Significant
ATP1B3	3476.59	-0.136316	0.0708238	-1.92472	0.0542643	0.673988	Not Significant
CIART	265.823	-0.401819	0.208602	-1.92625	0.0540734	0.673988	Not Significant
CYTH4	799.595	0.254086	0.132085	1.92366	0.0543975	0.673988	Not Significant
GSK3B	6833.41	0.112542	0.0584772	1.92454	0.0542867	0.673988	Not Significant
IKZF2	14427	-0.130007	0.0675725	-1.92396	0.0543598	0.673988	Not Significant
KRAS	5207.73	0.129788	0.067396	1.92575	0.0541362	0.673988	Not Significant
PREB	1125.56	0.199975	0.103901	1.92468	0.0542698	0.673988	Not Significant
RAB21	3071.04	-0.142548	0.0739693	-1.92713	0.0539636	0.673988	Not Significant
SLC49A4	264.732	-0.390778	0.202774	-1.92716	0.0539596	0.673988	Not Significant
SVOPL	183.774	-0.464818	0.241586	-1.92403	0.0543507	0.673988	Not Significant
TM9SF3	6008.46	-0.113156	0.0587146	-1.92722	0.0539527	0.673988	Not Significant
RFX1	886.914	0.227147	0.118267	1.92064	0.0547772	0.67743	Not Significant
KDM6A	1719.11	0.172837	0.0901688	1.91682	0.0552614	0.679342	Not Significant
LINC00595	46.5043	0.935932	0.488179	1.91719	0.0552138	0.679342	Not Significant
LINC00856	46.5043	0.935932	0.488179	1.91719	0.0552138	0.679342	Not Significant
SV2A	4372.92	0.121174	0.0631654	1.91836	0.0550653	0.679342	Not Significant
TERF1	2829.2	-0.148456	0.0774244	-1.91743	0.0551835	0.679342	Not Significant
TNXB	63.7236	0.787048	0.410404	1.91774	0.0551438	0.679342	Not Significant
DLG4	1197.29	0.196393	0.102506	1.91591	0.0553762	0.680044	Not Significant
RBM4	3784.52	-0.126676	0.0661468	-1.91507	0.0554835	0.680044	Not Significant
WAKMAR2	127.93	0.565032	0.294983	1.91547	0.0554323	0.680044	Not Significant
LBR	10353.9	-0.0974393	0.0509337	-1.91306	0.05574	0.682009	Not Significant
NR2F6	911.374	0.224347	0.117278	1.91295	0.0557541	0.682009	Not Significant
TAP1	4542.4	-0.123251	0.0644657	-1.91188	0.055892	0.682345	Not Significant
TESK1	2177.3	0.159053	0.0831813	1.91212	0.0558608	0.682345	Not Significant
CCPG1	1769.21	-0.16578	0.0868472	-1.90887	0.0562795	0.683683	Not Significant
CD6	1086.09	0.220688	0.115554	1.90982	0.0561564	0.683683	Not Significant
FAM111B	4965.13	0.122354	0.0640988	1.90883	0.0562836	0.683683	Not Significant
IARS2	5804.49	-0.111792	0.0585776	-1.90845	0.0563332	0.683683	Not Significant
POLR1B	2279.05	-0.160257	0.083962	-1.90869	0.0563022	0.683683	Not Significant
TRIM24	4861.96	-0.120238	0.0629539	-1.90994	0.0561407	0.683683	Not Significant
TMEM217	404.605	-0.319116	0.167278	-1.9077	0.0564294	0.684179	Not Significant
FAM98A	1362.68	-0.187822	0.098529	-1.90626	0.056616	0.685098	Not Significant
RASGRP3-AS1	1362.68	-0.187822	0.098529	-1.90626	0.056616	0.685098	Not Significant
PRKAA1	3044.45	-0.136478	0.0717476	-1.9022	0.057145	0.690824	Not Significant
PML	3079.61	0.142442	0.0749192	1.90127	0.0572665	0.691616	Not Significant
DUXAP10	1761.67	-0.178767	0.0941051	-1.89965	0.057479	0.693506	Not Significant
NSG1	854.814	0.223014	0.11745	1.89881	0.0575898	0.694165	Not Significant
CRTAM	54.2855	-0.864029	0.455471	-1.897	0.0578281	0.695491	Not Significant
HMBOX1	1040.11	-0.254861	0.134402	-1.89627	0.0579248	0.695491	Not Significant
RCC1L	2035.81	-0.155808	0.0821501	-1.89663	0.0578774	0.695491	Not Significant
ST6GALNAC4	192.377	0.479929	0.252973	1.89716	0.0578075	0.695491	Not Significant
MIR3142HG	153.27	-0.525157	0.277316	-1.89371	0.058263	0.698874	Not Significant
CDKN2AIP	1647.21	-0.196271	0.103683	-1.89299	0.0583592	0.699336	Not Significant
HES4	331.264	0.344953	0.182267	1.89257	0.0584147	0.699336	Not Significant
BAG1	3740.81	-0.126999	0.0671293	-1.89185	0.0585107	0.699808	Not Significant
ITGAL	577.293	0.26936	0.142442	1.89101	0.0586229	0.700473	Not Significant
RPL4P4	285.65	-0.374387	0.198037	-1.89049	0.058693	0.700633	Not Significant
DCAF13	4210.7	-0.128895	0.0682874	-1.88753	0.0590889	0.70468	Not Significant
SAFB2	3776	-0.123881	0.0657022	-1.8855	0.0593629	0.707265	Not Significant
MEN1	2832.12	-0.141264	0.0749805	-1.88401	0.0595639	0.707935	Not Significant
PIK3R3	5581.08	-0.110835	0.0588097	-1.88464	0.0594782	0.707935	Not Significant
TTC9	708.596	0.24386	0.129451	1.88381	0.0595909	0.707935	Not Significant
ASF1A	3262.7	-0.130818	0.0695552	-1.88079	0.060001	0.710078	Not Significant
CEBPB	473.484	0.302092	0.160567	1.8814	0.0599174	0.710078	Not Significant
LRRN2	186.297	0.46717	0.248351	1.88109	0.0599597	0.710078	Not Significant
ZNF585B	604.592	0.257871	0.137091	1.88102	0.0599692	0.710078	Not Significant
RPL17-C18orf32	1010.74	0.233093	0.12401	1.87964	0.0601578	0.710575	Not Significant
TIPARP	672.629	0.248487	0.13217	1.88005	0.0601008	0.710575	Not Significant
MGME1	1554.47	-0.170407	0.0907076	-1.87865	0.0602928	0.71149	Not Significant
SCART1	521.689	0.285196	0.151859	1.87804	0.0603763	0.711795	Not Significant
ICAM1	860.67	0.228076	0.121629	1.87517	0.0607689	0.714672	Not Significant
PLEKHM1	1802.71	0.166295	0.0886908	1.87499	0.0607937	0.714672	Not Significant
TPP2	6253.03	-0.118492	0.0631711	-1.87573	0.0606926	0.714672	Not Significant
AMPD2	2587.33	0.139792	0.0746424	1.87282	0.0610935	0.716697	Not Significant
PTOV1	3949.25	0.124724	0.0666088	1.87248	0.0611397	0.716697	Not Significant
RILPL2	1167.32	0.193506	0.103333	1.87265	0.0611165	0.716697	Not Significant
SEC14L1P1	82.9475	-0.678714	0.362743	-1.87106	0.0613366	0.718323	Not Significant
EMID1	2906.07	0.139062	0.0744153	1.86873	0.0616601	0.721429	Not Significant
CIC	4823.76	0.11781	0.0631655	1.8651	0.0621675	0.726678	Not Significant
CCDC92	604.557	0.277197	0.148674	1.86447	0.0622563	0.727023	Not Significant
CMIP	3207.41	0.143982	0.0772864	1.86296	0.0624675	0.727023	Not Significant
EMC6	705.665	-0.256336	0.137626	-1.86256	0.0625244	0.727023	Not Significant
HNRNPA0	17425	-0.0879848	0.0472497	-1.86212	0.0625855	0.727023	Not Significant
HSPBAP1	415.069	-0.317701	0.170712	-1.86103	0.0627397	0.727023	Not Significant
LARP6	448.506	0.294714	0.158373	1.86089	0.0627604	0.727023	Not Significant
NIBAN3	199.28	0.456326	0.245046	1.8622	0.0625744	0.727023	Not Significant
OGFRL1	1250.54	-0.185798	0.0998531	-1.86071	0.0627848	0.727023	Not Significant
PHLDB1	685.13	0.250123	0.134409	1.86092	0.0627556	0.727023	Not Significant
PPIB	10583.7	-0.0991605	0.0531998	-1.86393	0.0623319	0.727023	Not Significant
CD58	533.749	0.296643	0.159506	1.85976	0.0629189	0.727894	Not Significant
SLC66A2	886.351	0.220636	0.118685	1.859	0.0630278	0.728472	Not Significant
HACD1	269.691	-0.381625	0.205447	-1.85754	0.063235	0.729503	Not Significant
ZNF397	1035	-0.205285	0.110511	-1.8576	0.063226	0.729503	Not Significant
ABCE1	6591.9	-0.104642	0.0563901	-1.85568	0.0634996	0.731873	Not Significant
DACT3	222.795	0.409779	0.220933	1.85477	0.0636297	0.73269	Not Significant
GPATCH2	589.747	0.260165	0.140406	1.85295	0.0638902	0.734496	Not Significant
SARAF	6670.15	-0.105825	0.0571153	-1.85284	0.0639054	0.734496	Not Significant
ARL6IP4	4691.56	-0.117469	0.0634812	-1.85045	0.0642483	0.737067	Not Significant
FAT1	115.864	0.587476	0.317431	1.85072	0.0642093	0.737067	Not Significant
NEIL3	1336.51	0.183819	0.099436	1.84862	0.0645127	0.739415	Not Significant
OSGEP	1943.2	-0.155566	0.0841918	-1.84776	0.0646373	0.739572	Not Significant
RPS6KA2	151.548	0.491291	0.265893	1.8477	0.064646	0.739572	Not Significant
PDK3	1410.03	0.183814	0.099649	1.84461	0.065094	0.743322	Not Significant
TMEM167B	1237.91	-0.186954	0.10134	-1.84482	0.0650634	0.743322	Not Significant
PPID	2317.09	-0.150134	0.0814517	-1.84323	0.0652961	0.744942	Not Significant
GRWD1	2090.12	-0.154315	0.0837488	-1.84259	0.065389	0.745314	Not Significant
RAP1A	2717.06	-0.143507	0.077928	-1.84154	0.0655426	0.746377	Not Significant
GAS1	112.158	0.580186	0.315528	1.83878	0.0659472	0.750168	Not Significant
SH3BP5-AS1	238.506	0.392814	0.213666	1.83845	0.0659968	0.750168	Not Significant
PMAIP1	5616.01	-0.110902	0.0603799	-1.83674	0.0662488	0.75234	Not Significant
SYNJ2BP	3558.32	-0.122869	0.0669803	-1.8344	0.066594	0.755567	Not Significant
MFF	2319.58	-0.144651	0.0788872	-1.83365	0.0667066	0.756151	Not Significant
IQSEC3	180.601	0.483586	0.263899	1.83247	0.0668819	0.757443	Not Significant
NOP56	9702.43	-0.0974767	0.053221	-1.83155	0.0670192	0.758304	Not Significant
CASS4	130.072	0.532582	0.29097	1.83037	0.0671946	0.7589	Not Significant
TRERF1	2255.22	0.15283	0.0834963	1.83038	0.0671938	0.7589	Not Significant
BZW2	3886.9	-0.1367	0.0748556	-1.82618	0.0678228	0.762634	Not Significant
ECEL1	37.6187	-0.979733	0.536103	-1.82751	0.0676232	0.762634	Not Significant
SBF2	1106.91	0.197048	0.107906	1.82611	0.0678336	0.762634	Not Significant
TRMT2A	1253.02	-0.18944	0.103714	-1.82656	0.0677656	0.762634	Not Significant
ZNF124	527.898	-0.277602	0.151921	-1.82728	0.0676571	0.762634	Not Significant
GPR132	165.232	0.466212	0.255409	1.82535	0.0679482	0.76323	Not Significant
PPP1R13B	1455.51	0.170136	0.0932312	1.82488	0.0680192	0.763334	Not Significant
NLRC5	3273.48	-0.145925	0.0799918	-1.82425	0.0681136	0.763699	Not Significant
GALNT6	796.387	-0.221115	0.121242	-1.82375	0.0681902	0.763866	Not Significant
MSANTD7	2604.13	-0.136278	0.0747416	-1.82333	0.0682542	0.763891	Not Significant
NLGN2	925.865	0.221872	0.12176	1.8222	0.0684244	0.764338	Not Significant
RTN4R	816.304	0.230083	0.126292	1.82184	0.0684795	0.764338	Not Significant
TRBC1	957.334	-0.221653	0.121627	-1.8224	0.068394	0.764338	Not Significant
ERVK3-1	1945.04	-0.155898	0.0856617	-1.81992	0.0687709	0.766207	Not Significant
LOC102724219	123.756	-0.645184	0.35444	-1.82029	0.068715	0.766207	Not Significant
NDUFAF1	309.979	-0.348581	0.192056	-1.815	0.0695241	0.773295	Not Significant
SLC16A2	254.927	0.378191	0.208376	1.81495	0.0695322	0.773295	Not Significant
INPPL1	5871.47	0.105818	0.058367	1.81298	0.0698356	0.775973	Not Significant
B3GNT9	137.957	0.512309	0.282725	1.81204	0.0699796	0.776177	Not Significant
DNAJB6	7003.83	-0.107	0.0590367	-1.81243	0.0699202	0.776177	Not Significant
CHCHD7	2885.66	0.137348	0.0758287	1.8113	0.0700951	0.776761	Not Significant
TTC39B	407.863	-0.300659	0.166065	-1.81049	0.0702194	0.777442	Not Significant
MMP15	105.485	0.581939	0.321525	1.80993	0.070306	0.777442	Not Significant
PTMA	98695.9	-0.0775308	0.0428465	-1.8095	0.0703728	0.777442	Not Significant
RESF1	3604.3	0.129038	0.0713202	1.80928	0.070408	0.777442	Not Significant
AMOTL2	171.439	0.4661	0.257943	1.80699	0.0707636	0.779282	Not Significant
GALNT3	642.992	-0.248502	0.137478	-1.80757	0.0706728	0.779282	Not Significant
TSHZ1	2229.19	0.144291	0.0798502	1.80702	0.0707592	0.779282	Not Significant
DYNLL1	6782.29	0.10283	0.0569381	1.806	0.0709177	0.780284	Not Significant
ARHGAP45	3880.38	0.141293	0.0783035	1.80443	0.0711643	0.782302	Not Significant
DNAJB1	5128.16	0.108557	0.0602274	1.80244	0.0714754	0.785024	Not Significant
ATF4	8993.45	0.101229	0.0562812	1.79862	0.0720786	0.789544	Not Significant
SDCBP	5043.3	-0.113483	0.0630864	-1.79885	0.0720427	0.789544	Not Significant
ZNF865	941.039	0.223685	0.124355	1.79877	0.0720557	0.789544	Not Significant
ACLY	15102	0.0899556	0.0501226	1.79471	0.0726994	0.790349	Not Significant
GRSF1	6604.8	-0.100547	0.0559814	-1.79608	0.0724822	0.790349	Not Significant
HSPA8P1	47.6489	0.881758	0.491505	1.794	0.0728139	0.790349	Not Significant
MIS18BP1	3495	-0.129971	0.0724481	-1.79399	0.0728147	0.790349	Not Significant
PHF1	926.871	0.214653	0.11953	1.79581	0.072524	0.790349	Not Significant
PIP4P1	1203	0.188816	0.105209	1.79468	0.0727047	0.790349	Not Significant
RGPD8	869.361	-0.225614	0.125771	-1.79385	0.0728371	0.790349	Not Significant
STRAP	6352.74	-0.103609	0.0576471	-1.79729	0.0722895	0.790349	Not Significant
TACC1	6338.56	0.117981	0.0657228	1.79513	0.0726324	0.790349	Not Significant
TGFA	1099.68	-0.194945	0.108681	-1.79374	0.072855	0.790349	Not Significant
TUFM	4094.62	-0.125616	0.0698803	-1.79759	0.0722422	0.790349	Not Significant
ITGA7	383.477	0.315303	0.175958	1.79192	0.0731464	0.792814	Not Significant
CENPS-CORT	108.102	0.565333	0.315872	1.78975	0.0734934	0.793491	Not Significant
COL7A1	531.178	-0.267094	0.149259	-1.78946	0.0735402	0.793491	Not Significant
GNE	1409.79	0.172988	0.0965817	1.7911	0.0732767	0.793491	Not Significant
LRP6	633.135	-0.251416	0.140539	-1.78894	0.0736245	0.793491	Not Significant
PIP4P2	461.884	0.290526	0.162266	1.79043	0.0733848	0.793491	Not Significant
SNRPF	2542.32	-0.137325	0.0767664	-1.78887	0.0736355	0.793491	Not Significant
ZBTB10	1769.73	-0.164638	0.0920416	-1.78873	0.0736579	0.793491	Not Significant
CCDC117	3929.15	0.12092	0.0676391	1.78772	0.0738217	0.794564	Not Significant
LINC02910	218.834	-0.428309	0.239653	-1.7872	0.0739047	0.794764	Not Significant
NDFIP1	3712.53	-0.120791	0.0676227	-1.78626	0.0740577	0.795718	Not Significant
ADARB2	412.001	-0.313764	0.175874	-1.78403	0.0744193	0.797533	Not Significant
CCNY	5082.13	-0.108453	0.0607913	-1.78402	0.07442	0.797533	Not Significant
WEE1	3787.2	0.116977	0.065569	1.78403	0.0744189	0.797533	Not Significant
GTPBP1	2901.12	0.128398	0.0719985	1.78334	0.0745305	0.798025	Not Significant
SRBD1	2848.35	-0.132299	0.0742488	-1.78184	0.0747756	0.799957	Not Significant
ATXN7L3	3836.14	0.116923	0.0656737	1.78036	0.0750176	0.801227	Not Significant
GAB1	1070.83	0.192504	0.108153	1.77992	0.0750887	0.801227	Not Significant
RP2	1124.71	0.18859	0.105931	1.7803	0.0750265	0.801227	Not Significant
KIF5B	10441.1	-0.0920839	0.0518561	-1.77576	0.0757726	0.806573	Not Significant
PLCB2	3304.15	0.12504	0.0704179	1.77568	0.0757853	0.806573	Not Significant
RBM3	4395.11	-0.115793	0.0651868	-1.77633	0.0756789	0.806573	Not Significant
LTA4H	2782.33	-0.132201	0.0744892	-1.77476	0.075937	0.806797	Not Significant
TMEM63A	990.852	0.213159	0.120096	1.77491	0.0759131	0.806797	Not Significant
TMED1	514.411	-0.264114	0.148868	-1.77415	0.0760377	0.807174	Not Significant
ATIC	5041.85	-0.107715	0.06076	-1.77279	0.0762641	0.808884	Not Significant
LRRC8A	681.11	0.23265	0.131303	1.77185	0.0764194	0.809143	Not Significant
YIPF4	1086.07	-0.19385	0.109401	-1.77192	0.076408	0.809143	Not Significant
SPSB3	822.245	-0.212694	0.120131	-1.77051	0.0766422	0.810808	Not Significant
GPC4	610.664	0.250259	0.141464	1.76907	0.0768827	0.812657	Not Significant
GUF1	2398.79	-0.144099	0.0815284	-1.76746	0.0771506	0.81419	Not Significant
SH3BP2	3170.36	0.127197	0.0719827	1.76704	0.0772207	0.81419	Not Significant
TRPC4AP	3983.23	0.115044	0.0651066	1.76702	0.0772252	0.81419	Not Significant
PKD1P4	939.315	-0.198973	0.11265	-1.76629	0.0773477	0.814786	Not Significant
CMTM3	3133.24	0.128456	0.0727527	1.76566	0.0774537	0.815209	Not Significant
ZNF576	364.289	-0.307514	0.174291	-1.76437	0.0776694	0.816783	Not Significant
ERFE	79.3289	0.740618	0.41996	1.76354	0.0778088	0.817555	Not Significant
ACCS	1157.9	-0.181573	0.103111	-1.76095	0.0782473	0.820193	Not Significant
SLFN11	3104.95	0.125304	0.07113	1.76163	0.0781326	0.820193	Not Significant
TBKBP1	1227.85	0.181285	0.102951	1.76088	0.0782589	0.820193	Not Significant
FOXN2	1667.14	0.15725	0.0893231	1.76046	0.0783302	0.820245	Not Significant
GPATCH4	1611.24	-0.161072	0.0915896	-1.75863	0.0786409	0.822802	Not Significant
KIF3C	1521.22	0.167242	0.095128	1.75807	0.0787353	0.823093	Not Significant
INPP5A	880.277	0.218844	0.124597	1.75642	0.0790171	0.825341	Not Significant
FBXO46	1145.64	-0.189792	0.108148	-1.75492	0.0792723	0.826611	Not Significant
RPS2P5	2011.47	0.17677	0.100712	1.75521	0.079224	0.826611	Not Significant
LOC124901321	63.9636	0.746814	0.425853	1.75369	0.0794835	0.828115	Not Significant
RUFY1	785.306	0.218013	0.124361	1.75306	0.0795919	0.828547	Not Significant
DLG3	2855.51	0.131284	0.0749547	1.75151	0.079858	0.830328	Not Significant
MTND2P28	5157.37	0.299112	0.170834	1.75089	0.0799645	0.830328	Not Significant
PABPN1	9488.38	-0.0908032	0.051852	-1.7512	0.0799114	0.830328	Not Significant
BBS1	177.662	0.50331	0.287629	1.74986	0.080143	0.830845	Not Significant
FAIM2	159.85	0.469516	0.268322	1.74982	0.0801486	0.830845	Not Significant
DNAJC3-DT	60.3479	-0.74072	0.423833	-1.74767	0.0805216	0.831922	Not Significant
RPL39	8109.09	0.119291	0.0682316	1.74832	0.0804084	0.831922	Not Significant
SPECC1	1062.89	0.19009	0.108706	1.74867	0.0803481	0.831922	Not Significant
TCEANC2	944.49	-0.199445	0.11412	-1.74768	0.0805195	0.831922	Not Significant
NOTCH2NLA	823.499	0.231894	0.132742	1.74696	0.0806451	0.832503	Not Significant
FAIM	1273.76	-0.18068	0.103495	-1.74578	0.0808493	0.833111	Not Significant
NBPF1	3057.36	0.129768	0.074315	1.74619	0.0807784	0.833111	Not Significant
PRIMPOL	510.415	-0.258462	0.148077	-1.74545	0.0809062	0.833111	Not Significant
RPL28	9033.71	0.0937018	0.0537083	1.74464	0.081047	0.833867	Not Significant
ZNF33B	1468.19	-0.164561	0.0943713	-1.74377	0.0811999	0.834746	Not Significant
KICS2	292.867	-0.350707	0.201225	-1.74286	0.0813584	0.83568	Not Significant
JMJD4	354.356	-0.322444	0.185105	-1.74195	0.0815174	0.835925	Not Significant
TMEM184B	1390.3	0.17213	0.0987994	1.74222	0.0814703	0.835925	Not Significant
TRBV7-2	135.977	0.513487	0.294862	1.74145	0.0816052	0.836132	Not Significant
IFNGR2	1540.49	0.158594	0.0911332	1.74024	0.081816	0.837367	Not Significant
SLC16A1	3943.74	-0.11292	0.0649112	-1.7396	0.0819288	0.837367	Not Significant
SLC35C2	996.303	-0.194503	0.111805	-1.73965	0.0819196	0.837367	Not Significant
CRIM1	494.817	0.263428	0.151548	1.73825	0.0821676	0.839114	Not Significant
LRP8	2781.56	0.130182	0.0749523	1.73686	0.0824118	0.84022	Not Significant
RHOBTB3	4010.42	0.112564	0.0648066	1.73692	0.0824009	0.84022	Not Significant
PIBF1	776.031	-0.214591	0.123666	-1.73525	0.0826972	0.842435	Not Significant
CD320	2022.85	0.159209	0.091913	1.73217	0.0832424	0.846214	Not Significant
CIAO1	3001.44	-0.125913	0.0727115	-1.73168	0.0833299	0.846214	Not Significant
HNRNPH2	2823.1	-0.127833	0.0738286	-1.73148	0.0833658	0.846214	Not Significant
LINC01260	51.4056	0.82183	0.474658	1.73142	0.0833776	0.846214	Not Significant
STIL	3966.53	0.113972	0.0658328	1.73123	0.0834102	0.846214	Not Significant
FBXL12	843.191	0.207082	0.119651	1.73072	0.0835024	0.846454	Not Significant
EMBP1	248.532	0.364236	0.210658	1.72904	0.0838024	0.8488	Not Significant
ZNF251	381.701	0.299168	0.17314	1.7279	0.0840063	0.850168	Not Significant
MLEC	15603.5	0.0853085	0.0493917	1.72718	0.0841345	0.85077	Not Significant
CBX8	1344.31	-0.174436	0.101068	-1.72593	0.0843599	0.851325	Not Significant
FGD5	161.766	0.49506	0.286997	1.72497	0.0845337	0.851325	Not Significant
GOLGA2	2400.11	0.132501	0.0767702	1.72594	0.0843586	0.851325	Not Significant
KAT2A	4049.53	-0.111729	0.064758	-1.72534	0.0844668	0.851325	Not Significant
NPC1	1501.04	0.170947	0.099076	1.72542	0.0844524	0.851325	Not Significant
AARS1	6135.17	0.102806	0.059719	1.72149	0.0851615	0.851494	Not Significant
ACTR10	1275.96	-0.178758	0.103897	-1.72053	0.0853365	0.851494	Not Significant
APOL3	222.826	0.401714	0.233433	1.72089	0.0852699	0.851494	Not Significant
CREBZF	3553.92	-0.129609	0.0752115	-1.72326	0.0848413	0.851494	Not Significant
CXXC4	125.118	0.510994	0.296925	1.72095	0.0852596	0.851494	Not Significant
CYB5B	6160.94	0.105039	0.061058	1.72031	0.0853766	0.851494	Not Significant
LMO2	553.586	-0.245797	0.142709	-1.72236	0.0850044	0.851494	Not Significant
NUDT8	245.049	0.364298	0.21158	1.7218	0.0851064	0.851494	Not Significant
NUFIP2	7321.5	0.10276	0.059654	1.7226	0.0849608	0.851494	Not Significant
POR	1236.55	0.174556	0.101345	1.7224	0.0849975	0.851494	Not Significant
RCOR1	3998.59	0.111686	0.0647938	1.72371	0.0847605	0.851494	Not Significant
TNRC6C	3906.63	0.140797	0.0817571	1.72214	0.0850434	0.851494	Not Significant
IGSF8	1286.92	0.171253	0.0995893	1.71959	0.085507	0.851575	Not Significant
RPL7AP6	119.839	0.547609	0.318469	1.7195	0.0855225	0.851575	Not Significant
PLCG2	2607.85	0.129808	0.0755407	1.71838	0.0857265	0.85292	Not Significant
PLAGL1	1987.02	-0.143026	0.0833237	-1.7165	0.0860697	0.855647	Not Significant
CEBPE	55.2901	-0.765011	0.446339	-1.71397	0.0865344	0.855954	Not Significant
DHX38	4280.56	-0.109668	0.0639268	-1.71553	0.0862477	0.855954	Not Significant
FAM72A	1020.51	-0.203232	0.118621	-1.71329	0.0866587	0.855954	Not Significant
LCK	6799.57	0.0956506	0.055791	1.71445	0.0864469	0.855954	Not Significant
NUMB	2969.25	0.123354	0.0719329	1.71484	0.0863741	0.855954	Not Significant
RIGI	701.669	-0.221778	0.129415	-1.71369	0.0865849	0.855954	Not Significant
RPLP2	7121.33	-0.0988946	0.0577221	-1.71329	0.0866596	0.855954	Not Significant
RPS6KA5	2756.93	0.12651	0.0738441	1.7132	0.0866758	0.855954	Not Significant
TCF7L2	646.286	-0.243946	0.142414	-1.71294	0.0867235	0.855954	Not Significant
SRGAP2	3596.06	0.11979	0.0699697	1.71202	0.0868932	0.856944	Not Significant
ROCK2	3173.66	-0.124738	0.0728846	-1.71144	0.0870001	0.857315	Not Significant
MRTO4	1643.07	-0.157384	0.0920316	-1.71011	0.0872464	0.859057	Not Significant
SPINDOC	4131.35	0.11083	0.0648256	1.70966	0.0873285	0.859182	Not Significant
DDX19A	3393.06	-0.115988	0.0679238	-1.70762	0.0877068	0.861533	Not Significant
SYNCRIP	16389.9	-0.082835	0.0485012	-1.70789	0.0876561	0.861533	Not Significant
GTF3C1	5178.79	0.124857	0.073136	1.70718	0.0877877	0.861643	Not Significant
CDC25A	3419.44	0.123511	0.0723965	1.70603	0.0880027	0.862385	Not Significant
TLK1	6401.79	-0.0979694	0.0574172	-1.70627	0.0879577	0.862385	Not Significant
MMRN1	934.478	-0.194571	0.114119	-1.70499	0.0881972	0.863606	Not Significant
LINC00426	1651.69	0.151778	0.0890649	1.70413	0.0883577	0.864493	Not Significant
SRPK2	5675.55	0.100155	0.0587911	1.70358	0.0884596	0.864806	Not Significant
EHD1	2378.78	0.136312	0.0800923	1.70194	0.0887671	0.86582	Not Significant
GPAT4	2442.19	-0.132591	0.0779589	-1.70079	0.0889833	0.86582	Not Significant
LAX1	817.526	-0.213112	0.125236	-1.70169	0.0888144	0.86582	Not Significant
PLXNC1	2685.35	0.144711	0.0850466	1.70155	0.0888405	0.86582	Not Significant
TRIB3	909.1	0.196893	0.115757	1.70092	0.088958	0.86582	Not Significant
ZNF704	383.96	-0.308215	0.181195	-1.70101	0.0889416	0.86582	Not Significant
AEBP2	2616.7	-0.127671	0.0751619	-1.69861	0.089392	0.866898	Not Significant
OLMALINC	160.1	0.453852	0.267292	1.69796	0.0895147	0.866898	Not Significant
PSME3IP1	3908.68	0.112411	0.066197	1.69812	0.0894845	0.866898	Not Significant
PTPRD	5250.5	-0.139282	0.0819462	-1.69968	0.0891913	0.866898	Not Significant
SCAMP1-AS1	162.685	-0.444757	0.261719	-1.69937	0.0892495	0.866898	Not Significant
TFB1M	500.378	-0.261887	0.154151	-1.6989	0.0893383	0.866898	Not Significant
CYTH3	687.268	0.21928	0.12952	1.69302	0.0904513	0.867568	Not Significant
EDEM1	4452.49	0.118409	0.0698857	1.69433	0.0902028	0.867568	Not Significant
EMC9	653.582	0.230305	0.135905	1.6946	0.0901512	0.867568	Not Significant
ETNK2	43.3308	0.859495	0.506553	1.69675	0.0897432	0.867568	Not Significant
F2RL1	38.5002	-0.934584	0.551519	-1.69456	0.0901586	0.867568	Not Significant
FKBP4	5865.06	0.0976033	0.0575979	1.69456	0.0901583	0.867568	Not Significant
GAPVD1	3819.25	0.12745	0.0752388	1.69395	0.0902756	0.867568	Not Significant
LMO4	727.181	-0.220205	0.130031	-1.69349	0.0903621	0.867568	Not Significant
MYLK-AS1	58.7776	-0.729446	0.429989	-1.69643	0.0898047	0.867568	Not Significant
RPL9	9737.27	0.118835	0.0701744	1.69342	0.0903755	0.867568	Not Significant
SEC31B	6448.01	-0.113098	0.066812	-1.69279	0.0904959	0.867568	Not Significant
SLC7A11	315.569	0.315751	0.186324	1.69463	0.0901452	0.867568	Not Significant
TPCN1	366.954	0.294543	0.173967	1.6931	0.0904371	0.867568	Not Significant
TMED10	8479.05	0.0898453	0.0530876	1.6924	0.0905703	0.867609	Not Significant
EMILIN1	209.573	-0.388585	0.229864	-1.6905	0.0909323	0.870402	Not Significant
CSGALNACT2	2205.28	0.135999	0.0804663	1.69013	0.0910031	0.870407	Not Significant
ARFRP1	1197.37	-0.173688	0.102873	-1.68836	0.0913412	0.870533	Not Significant
ARHGEF17	810.988	0.22173	0.131396	1.68749	0.0915091	0.870533	Not Significant
C11orf21	724.993	0.23925	0.141735	1.68801	0.0914103	0.870533	Not Significant
CCP110	3645.27	0.11957	0.0707882	1.68912	0.0911958	0.870533	Not Significant
HMGN5	967.539	-0.190201	0.112605	-1.68909	0.0912015	0.870533	Not Significant
MAFG	1646.66	0.15146	0.0897371	1.68782	0.0914453	0.870533	Not Significant
UNC79	470.701	0.282029	0.166986	1.68894	0.0912306	0.870533	Not Significant
RUVBL1	2121.39	-0.136537	0.0809397	-1.68689	0.0916239	0.870955	Not Significant
TGFBR2	5957.17	-0.0967081	0.057363	-1.68589	0.091816	0.872111	Not Significant
SPN	22724.6	0.0777153	0.0461115	1.68538	0.0919156	0.872387	Not Significant
FAM241A	347.888	-0.318543	0.189046	-1.685	0.0919887	0.872411	Not Significant
HAUS2	3687.97	-0.112561	0.0668458	-1.68389	0.0922034	0.873215	Not Significant
PTGDR	89.623	-0.578736	0.343777	-1.68346	0.0922853	0.873215	Not Significant
XPNPEP3	317.25	0.318959	0.189446	1.68364	0.0922506	0.873215	Not Significant
FXYD2	862.584	0.205124	0.121909	1.6826	0.0924518	0.874122	Not Significant
CAPN7	1819.51	0.143331	0.0853036	1.68025	0.0929087	0.87715	Not Significant
ERP29	3423.3	-0.122762	0.0730632	-1.68022	0.092914	0.87715	Not Significant
MARCHF3	91.523	0.582441	0.347092	1.67806	0.0933355	0.878908	Not Significant
PI16	131.729	-0.492943	0.293794	-1.67785	0.0933758	0.878908	Not Significant
RCAN3	3006.77	0.121912	0.0726617	1.67781	0.0933844	0.878908	Not Significant
RRN3P3	722.44	-0.221948	0.132273	-1.67795	0.0933572	0.878908	Not Significant
NTNG2	1905.7	0.148262	0.0884691	1.67586	0.093765	0.881312	Not Significant
POLA2	2652.51	-0.124178	0.074102	-1.67577	0.0937824	0.881312	Not Significant
HDHD3	219.305	0.375892	0.22451	1.67428	0.0940763	0.882733	Not Significant
RRP1	1619.72	-0.155313	0.09276	-1.67435	0.0940612	0.882733	Not Significant
CORO1C	7314.22	-0.0955009	0.0570638	-1.67358	0.0942129	0.882879	Not Significant
TAF15	10279.4	-0.0856934	0.051207	-1.67347	0.0942347	0.882879	Not Significant
LOC107987457	6395.8	0.0947875	0.0567166	1.67125	0.0946726	0.884302	Not Significant
PPP1R18	6395.8	0.0947875	0.0567166	1.67125	0.0946726	0.884302	Not Significant
SNRPA1	3470.14	-0.121396	0.0726151	-1.67177	0.0945705	0.884302	Not Significant
TRMT61B	279.585	-0.342469	0.204906	-1.67135	0.0946522	0.884302	Not Significant
CLPTM1L	6176.91	0.101178	0.0606007	1.66959	0.0950013	0.884915	Not Significant
EXOSC4	387.338	-0.28626	0.171544	-1.66872	0.095173	0.884915	Not Significant
MRPL16	2977.66	-0.118558	0.0710297	-1.66914	0.0950904	0.884915	Not Significant
NIFK	2048.23	-0.147637	0.0884066	-1.66997	0.0949249	0.884915	Not Significant
OS9	5808.47	-0.100258	0.0600926	-1.66839	0.0952391	0.884915	Not Significant
TMEM201	1871.04	-0.141923	0.0849779	-1.67012	0.0948956	0.884915	Not Significant
TMEM245	2971.02	0.120366	0.0721328	1.66867	0.0951834	0.884915	Not Significant
RPL36	5471.09	-0.116816	0.070089	-1.66668	0.0955772	0.88607	Not Significant
SCD5	1865.91	0.147579	0.0885214	1.66716	0.0954827	0.88607	Not Significant
SORD2P	246.817	-0.353581	0.212147	-1.66668	0.0955783	0.88607	Not Significant
SENP6	4257.66	-0.105307	0.063258	-1.66472	0.0959684	0.88902	Not Significant
H2AZ2	13004.4	-0.0806181	0.0484409	-1.66426	0.0960613	0.889214	Not Significant
KMT2E	5816.14	0.112098	0.067417	1.66276	0.096361	0.890828	Not Significant
PHF14	5051.21	-0.100422	0.0603981	-1.66266	0.0963797	0.890828	Not Significant
ABTB3	2677.43	-0.128644	0.0774153	-1.66174	0.0965657	0.891348	Not Significant
VAV1	5454.36	0.0994246	0.0598344	1.66166	0.0965801	0.891348	Not Significant
MIER2	710.303	0.220702	0.132851	1.66127	0.0966589	0.89141	Not Significant
PRKCD	644.705	0.229798	0.138364	1.66082	0.0967503	0.891588	Not Significant
ABCA11P	184.316	-0.369736	0.245366	-1.50688	0.131842	0.892011	Not Significant
ABCF2-H2BK1	1366.67	-0.18117	0.109612	-1.65282	0.0983666	0.892011	Not Significant
ACACB	993.069	0.174232	0.115542	1.50796	0.131566	0.892011	Not Significant
ACSL3	2527.53	0.112841	0.0753315	1.49793	0.134152	0.892011	Not Significant
ACTB	230724	-0.0640346	0.0412332	-1.55299	0.120426	0.892011	Not Significant
ACTR2	18616.5	-0.0736196	0.0460165	-1.59985	0.109631	0.892011	Not Significant
ADCY7	4063.14	0.102017	0.0650435	1.56843	0.11678	0.892011	Not Significant
AFG3L2	3578.97	-0.0997903	0.0666945	-1.49623	0.134594	0.892011	Not Significant
AFMID	552.019	-0.219457	0.147779	-1.48504	0.137533	0.892011	Not Significant
AHNAK	3233.33	0.628554	0.397727	1.58037	0.114023	0.892011	Not Significant
AKAP17A	4473.52	0.109133	0.0682285	1.59952	0.109705	0.892011	Not Significant
ALAS1	2261.58	0.131423	0.0808315	1.62589	0.103973	0.892011	Not Significant
ANP32B	19957.9	-0.0743309	0.047007	-1.58127	0.113816	0.892011	Not Significant
AP5B1	2167.96	0.125988	0.0809661	1.55606	0.119694	0.892011	Not Significant
APBA1	415.029	0.264756	0.169734	1.55983	0.1188	0.892011	Not Significant
APBB1	46.9975	0.748598	0.491728	1.52238	0.127913	0.892011	Not Significant
APEX1	6927.52	-0.0922872	0.0565728	-1.6313	0.102827	0.892011	Not Significant
ARHGEF25	811.906	-0.188134	0.120211	-1.56503	0.117576	0.892011	Not Significant
ARHGEF28	76.2544	-0.582903	0.372436	-1.56511	0.117557	0.892011	Not Significant
ARID3A	2095.32	0.12853	0.0818211	1.57086	0.116215	0.892011	Not Significant
ARL8A	1175.94	0.17299	0.106559	1.62343	0.104498	0.892011	Not Significant
ARPC5	13010.2	-0.0732844	0.0488399	-1.5005	0.133484	0.892011	Not Significant
ASB6	528.202	0.245048	0.152399	1.60794	0.107849	0.892011	Not Significant
ATN1	5656.96	0.100693	0.0643912	1.56377	0.117872	0.892011	Not Significant
ATP1B1	507.053	0.259235	0.157577	1.64513	0.0999421	0.892011	Not Significant
ATP2B1	2155.94	-0.137154	0.0873417	-1.57032	0.116341	0.892011	Not Significant
ATP6V0B	2406.18	0.115598	0.0777872	1.48608	0.137258	0.892011	Not Significant
ATP6V1D	1331.93	-0.170798	0.103515	-1.64999	0.0989441	0.892011	Not Significant
ATP8A1	672.413	-0.208201	0.13082	-1.59151	0.111494	0.892011	Not Significant
AURKC	278.214	-0.348269	0.210501	-1.65448	0.0980296	0.892011	Not Significant
BDH1	1741.25	-0.132309	0.0866803	-1.5264	0.12691	0.892011	Not Significant
BIK	193.29	0.389935	0.252548	1.544	0.122588	0.892011	Not Significant
BLOC1S2	1456.77	0.148394	0.0940267	1.57821	0.114517	0.892011	Not Significant
BOD1L1	5186.22	0.133381	0.0821601	1.62343	0.104498	0.892011	Not Significant
BOP1	2375.93	-0.124	0.0770623	-1.60908	0.107599	0.892011	Not Significant
BPHL	159.985	-0.426843	0.266278	-1.60299	0.108936	0.892011	Not Significant
C11orf68	669.937	-0.208202	0.136877	-1.52109	0.128238	0.892011	Not Significant
C13orf46	37.5889	-0.807667	0.539693	-1.49653	0.134515	0.892011	Not Significant
C15orf62	157.904	0.420513	0.276426	1.52125	0.128197	0.892011	Not Significant
C22orf46P	1207.91	-0.150285	0.101587	-1.47937	0.139041	0.892011	Not Significant
C8orf82	432.039	0.276225	0.168881	1.63562	0.101919	0.892011	Not Significant
CAB39	4994.54	-0.0977632	0.062138	-1.57332	0.115644	0.892011	Not Significant
CAMK2G	2711.99	0.126174	0.083852	1.50472	0.132396	0.892011	Not Significant
CARS2	1638.22	-0.14605	0.0896951	-1.6283	0.103462	0.892011	Not Significant
CASP10	3556.99	-0.109363	0.0685963	-1.59431	0.110868	0.892011	Not Significant
CAV1	336.817	0.284789	0.186987	1.52304	0.127749	0.892011	Not Significant
CBFA2T2	1399.3	0.155547	0.0981294	1.58512	0.112939	0.892011	Not Significant
CBX1	9652.88	-0.0860228	0.0518849	-1.65795	0.0973266	0.892011	Not Significant
CCDC137	1305.17	-0.152499	0.0988994	-1.54196	0.123083	0.892011	Not Significant
CCNE2	3180.44	0.108438	0.0722306	1.50128	0.133284	0.892011	Not Significant
CDC25B	6428.01	0.0945227	0.0617892	1.52976	0.126076	0.892011	Not Significant
CELF5	385.424	0.263118	0.172229	1.52772	0.126582	0.892011	Not Significant
CENPE	4884.76	0.094418	0.0628024	1.50341	0.132732	0.892011	Not Significant
CEP55	3872.03	-0.106837	0.0684493	-1.56082	0.118567	0.892011	Not Significant
CEP57L1	1227.52	0.15221	0.101502	1.49957	0.133725	0.892011	Not Significant
CEP70	2162.16	-0.124571	0.0798704	-1.55966	0.118841	0.892011	Not Significant
CFAP298-TCP10L	320.455	-0.371083	0.23485	-1.58008	0.114088	0.892011	Not Significant
CHAF1B	2383.11	-0.117232	0.0788377	-1.48701	0.137012	0.892011	Not Significant
CHMP7	3004	0.111862	0.0716053	1.5622	0.11824	0.892011	Not Significant
CHRNB1	997.063	0.165563	0.110585	1.49716	0.134352	0.892011	Not Significant
CISD3	339.22	-0.314014	0.19194	-1.636	0.101839	0.892011	Not Significant
CLCN7	1093.29	-0.178874	0.111434	-1.60519	0.108451	0.892011	Not Significant
CLDND1	2191.86	0.128335	0.0833352	1.53999	0.123563	0.892011	Not Significant
CLIP1	1679.68	0.151005	0.092429	1.63374	0.102314	0.892011	Not Significant
CLSPN	4666.57	0.101211	0.068242	1.48312	0.138043	0.892011	Not Significant
CLSTN3	8389.13	0.0862318	0.0558967	1.5427	0.122904	0.892011	Not Significant
CLTC	11320.8	0.113081	0.0700518	1.61424	0.106475	0.892011	Not Significant
CNN3	2870.39	0.132391	0.083053	1.59405	0.110924	0.892011	Not Significant
COA7	1726.01	-0.131273	0.0883071	-1.48655	0.137134	0.892011	Not Significant
COL15A1	45.7718	-0.791218	0.510093	-1.55113	0.120872	0.892011	Not Significant
COMMD3-BMI1	1042.24	0.231566	0.143275	1.61623	0.106044	0.892011	Not Significant
COQ10B	812.482	0.198643	0.123936	1.60279	0.108981	0.892011	Not Significant
CORO2A	687.272	0.199118	0.129705	1.53516	0.124745	0.892011	Not Significant
COX6C	3785.08	-0.112452	0.0730852	-1.53864	0.123892	0.892011	Not Significant
COX7B	3003.17	0.133031	0.0855507	1.55499	0.119948	0.892011	Not Significant
CREB3L3	1304.68	0.174546	0.10736	1.6258	0.103992	0.892011	Not Significant
CRLF3	1365.98	-0.14279	0.096526	-1.47929	0.139063	0.892011	Not Significant
CSF1	13782.4	0.0745562	0.0480866	1.55046	0.121032	0.892011	Not Significant
CSNK2A1	9123.57	0.077849	0.0518263	1.50211	0.133068	0.892011	Not Significant
DBH-AS1	59.5811	0.685493	0.433234	1.58227	0.113588	0.892011	Not Significant
DDI2	2782.4	-0.140489	0.0876536	-1.60277	0.108985	0.892011	Not Significant
DDRGK1	1334.7	-0.148783	0.0990507	-1.50209	0.133073	0.892011	Not Significant
DEK	11628.7	-0.0847739	0.0514223	-1.64858	0.0992334	0.892011	Not Significant
DENND2B	70.4384	0.585656	0.387915	1.50975	0.131106	0.892011	Not Significant
DGKZ	9689.58	0.0908234	0.0549831	1.65184	0.098567	0.892011	Not Significant
DHX8	4018.87	0.107815	0.0705699	1.52778	0.126568	0.892011	Not Significant
DNAJC3	2314.58	0.132747	0.0807394	1.64414	0.100148	0.892011	Not Significant
DPH2	1136.67	-0.162895	0.109909	-1.48209	0.138315	0.892011	Not Significant
DPM1	1643.59	-0.148097	0.0975999	-1.51738	0.12917	0.892011	Not Significant
DUSP1	561.589	0.218463	0.144474	1.51212	0.130502	0.892011	Not Significant
DUSP2	380.466	0.285289	0.172778	1.65119	0.0986998	0.892011	Not Significant
EBF4	180.489	0.382276	0.248569	1.53791	0.124071	0.892011	Not Significant
ECE1	1570.75	0.150885	0.0943509	1.59919	0.109778	0.892011	Not Significant
EIF3E	7104.71	-0.091278	0.0585391	-1.55926	0.118934	0.892011	Not Significant
EIF5B	7581.34	-0.0905077	0.060294	-1.50111	0.133328	0.892011	Not Significant
ELAVL1	8693.03	0.0829403	0.055013	1.50765	0.131645	0.892011	Not Significant
EME1	830.226	-0.193184	0.119992	-1.60997	0.107405	0.892011	Not Significant
EPHX4	99.7813	-0.517853	0.329609	-1.57111	0.116157	0.892011	Not Significant
ERO1B	362.617	0.27675	0.174028	1.59027	0.111775	0.892011	Not Significant
FABP5	4741.35	-0.100334	0.0643944	-1.55811	0.119207	0.892011	Not Significant
FAHD1	156.652	0.400154	0.265238	1.50866	0.131386	0.892011	Not Significant
FAM104A	2785.23	-0.118113	0.0749909	-1.57503	0.115249	0.892011	Not Significant
FAM171A2	283.192	0.302879	0.195957	1.54564	0.122191	0.892011	Not Significant
FAM53B	2212.8	-0.124076	0.082176	-1.50988	0.131073	0.892011	Not Significant
FAM98B	4932.54	-0.0949429	0.0626063	-1.51651	0.129391	0.892011	Not Significant
FBXO10	1202.16	-0.153654	0.101906	-1.50781	0.131604	0.892011	Not Significant
FICD	291.497	0.303785	0.199409	1.52343	0.127652	0.892011	Not Significant
FLCN	827.091	0.190914	0.119754	1.59422	0.110888	0.892011	Not Significant
FLJ32255	549.112	-0.218552	0.143509	-1.52291	0.12778	0.892011	Not Significant
FOXJ2	1952.24	0.143992	0.0930964	1.5467	0.121937	0.892011	Not Significant
FOXN4	387.768	0.25678	0.171487	1.49737	0.134296	0.892011	Not Significant
FOXO4	536.695	0.236905	0.145382	1.62953	0.103201	0.892011	Not Significant
FUCA2	1143.64	-0.16335	0.107132	-1.52475	0.127321	0.892011	Not Significant
GABARAPL1	444.141	0.252253	0.162383	1.55345	0.120316	0.892011	Not Significant
GALNT7	6929.08	0.0851349	0.0553751	1.53742	0.12419	0.892011	Not Significant
GAS2L1	599.305	0.230074	0.145149	1.58509	0.112946	0.892011	Not Significant
GATB	774.549	-0.20399	0.123874	-1.64674	0.0996107	0.892011	Not Significant
GGCT	2148.35	-0.135859	0.088214	-1.54011	0.123534	0.892011	Not Significant
GLI1	148.221	0.403995	0.271859	1.48605	0.137267	0.892011	Not Significant
GM2A	1296.48	0.150461	0.0978403	1.53782	0.124093	0.892011	Not Significant
GORASP2	5104.93	0.0948937	0.062298	1.52322	0.127704	0.892011	Not Significant
GPATCH8	4690.82	0.109798	0.069565	1.57835	0.114484	0.892011	Not Significant
HCLS1	10115.3	-0.0809922	0.0521574	-1.55284	0.120461	0.892011	Not Significant
HELLS	4023.67	-0.0992832	0.064424	-1.54109	0.123295	0.892011	Not Significant
HELZ2	463.508	0.257043	0.163818	1.56908	0.116629	0.892011	Not Significant
HERC2P2	3667.6	0.124389	0.0788222	1.57809	0.114545	0.892011	Not Significant
HMGA1	14306.2	0.0783509	0.0500164	1.56651	0.11723	0.892011	Not Significant
HMGB2	23580.9	0.0723927	0.0488477	1.48201	0.138338	0.892011	Not Significant
HMOX1	94.2765	0.53206	0.338437	1.57211	0.115926	0.892011	Not Significant
HNRNPM	18066.8	-0.0748513	0.0469169	-1.5954	0.110622	0.892011	Not Significant
HNRNPR	21265.4	-0.0687193	0.0455663	-1.50812	0.131525	0.892011	Not Significant
HOMER1	1688.15	-0.139713	0.0891517	-1.56714	0.117082	0.892011	Not Significant
HPCAL1	1913.26	0.125788	0.0845766	1.48727	0.136944	0.892011	Not Significant
HSDL1	2859.79	-0.112522	0.0745169	-1.51002	0.131037	0.892011	Not Significant
HSP90AA1	78513.8	-0.0646907	0.0422923	-1.52961	0.126114	0.892011	Not Significant
HSPA1A	44.527	-0.855727	0.532688	-1.60643	0.108179	0.892011	Not Significant
HSPH1	10214.5	0.0783662	0.0524797	1.49327	0.135367	0.892011	Not Significant
HYCC2	1115.41	0.178559	0.110477	1.61626	0.106038	0.892011	Not Significant
HYPK	765.125	0.190407	0.125758	1.51407	0.130007	0.892011	Not Significant
ICAM3	9181.72	-0.0907938	0.0578063	-1.57065	0.116263	0.892011	Not Significant
IDS	3982.96	0.101455	0.0654205	1.55082	0.120945	0.892011	Not Significant
IFRD2	1059.59	-0.163422	0.106958	-1.5279	0.126537	0.892011	Not Significant
IFT22	239.557	0.318904	0.212966	1.49744	0.134279	0.892011	Not Significant
IKBKG	1199.49	-0.158246	0.103857	-1.52368	0.127588	0.892011	Not Significant
IMP3	1683.24	-0.139185	0.090242	-1.54235	0.122988	0.892011	Not Significant
INKA2	207.379	0.351373	0.230586	1.52383	0.127552	0.892011	Not Significant
INTS6	1410.05	0.14828	0.0970314	1.52816	0.126472	0.892011	Not Significant
IPO11	1983.76	-0.12231	0.0824842	-1.48283	0.13812	0.892011	Not Significant
IPO11-LRRC70	1983.76	-0.12231	0.0824842	-1.48283	0.13812	0.892011	Not Significant
IPO8	3310.97	-0.107559	0.0696996	-1.54318	0.122787	0.892011	Not Significant
IRF2BPL	2265.87	0.12972	0.0789169	1.64375	0.100228	0.892011	Not Significant
ITGA3	1487.46	0.157007	0.0956532	1.64142	0.10071	0.892011	Not Significant
ITGB2	6052.7	0.0890988	0.0585798	1.52098	0.128264	0.892011	Not Significant
JAG2	345.76	0.320855	0.197288	1.62633	0.103881	0.892011	Not Significant
JPT1	6713.16	-0.0910539	0.0608694	-1.49589	0.134682	0.892011	Not Significant
KANK2	653.487	0.229872	0.141437	1.62526	0.104107	0.892011	Not Significant
KCNAB2	14652.6	0.0833241	0.0505601	1.64802	0.099348	0.892011	Not Significant
KCND1	272.423	0.336109	0.22539	1.49123	0.1359	0.892011	Not Significant
KIAA0232	2366.22	0.128484	0.0807006	1.59211	0.11136	0.892011	Not Significant
KIAA1522	216.255	0.39316	0.240286	1.63622	0.101794	0.892011	Not Significant
KIF14	4128.66	0.100612	0.0645087	1.55967	0.118838	0.892011	Not Significant
KIF21B	4716.82	0.106505	0.0706886	1.50667	0.131894	0.892011	Not Significant
KLHL2	1294.97	0.158484	0.10013	1.58279	0.11347	0.892011	Not Significant
KNOP1	1668.67	-0.139309	0.0928831	-1.49983	0.133659	0.892011	Not Significant
L3MBTL3	631.153	-0.21045	0.134782	-1.56141	0.118427	0.892011	Not Significant
LAMP2	7723.16	0.0888076	0.0543263	1.63471	0.10211	0.892011	Not Significant
LDHA	42349.4	-0.0778045	0.049424	-1.57422	0.115436	0.892011	Not Significant
LDHB	29971.3	-0.0794408	0.048003	-1.65491	0.0979425	0.892011	Not Significant
LEO1	2954.41	-0.112584	0.0711531	-1.58229	0.113584	0.892011	Not Significant
LIMA1	1563.13	0.14365	0.0921569	1.55876	0.119053	0.892011	Not Significant
LIMK1	1602.8	0.14785	0.0900152	1.6425	0.100487	0.892011	Not Significant
LINC01410	39.0719	-0.82702	0.519416	-1.59221	0.111337	0.892011	Not Significant
LINC01684	143.512	-0.420045	0.276374	-1.51985	0.12855	0.892011	Not Significant
LINC02245	43.3521	-0.740832	0.495702	-1.49451	0.135042	0.892011	Not Significant
LINC02470	360.173	-0.270182	0.176303	-1.53249	0.125402	0.892011	Not Significant
LINC03009	67.3923	-0.678361	0.433257	-1.56572	0.117413	0.892011	Not Significant
LOC102724200	258.142	-0.355557	0.232557	-1.5289	0.126289	0.892011	Not Significant
LOC102724594	7583.18	-0.086517	0.0539763	-1.60287	0.108963	0.892011	Not Significant
LOC124900510	92.0191	0.556312	0.376034	1.47942	0.139028	0.892011	Not Significant
LOC124907114	92.0191	0.556312	0.376034	1.47942	0.139028	0.892011	Not Significant
LOC124907115	92.0191	0.556312	0.376034	1.47942	0.139028	0.892011	Not Significant
LOC124907116	92.0191	0.556312	0.376034	1.47942	0.139028	0.892011	Not Significant
LOC124907117	92.0191	0.556312	0.376034	1.47942	0.139028	0.892011	Not Significant
LOC124907118	92.0191	0.556312	0.376034	1.47942	0.139028	0.892011	Not Significant
LOC124907119	92.0191	0.556312	0.376034	1.47942	0.139028	0.892011	Not Significant
LOC124907120	92.0191	0.556312	0.376034	1.47942	0.139028	0.892011	Not Significant
LOC124907121	92.0191	0.556312	0.376034	1.47942	0.139028	0.892011	Not Significant
LOC124907122	92.0191	0.556312	0.376034	1.47942	0.139028	0.892011	Not Significant
LOC124907123	92.0191	0.556312	0.376034	1.47942	0.139028	0.892011	Not Significant
LOC124907124	92.0191	0.556312	0.376034	1.47942	0.139028	0.892011	Not Significant
LOC124907125	92.0191	0.556312	0.376034	1.47942	0.139028	0.892011	Not Significant
LOC124907126	92.0191	0.556312	0.376034	1.47942	0.139028	0.892011	Not Significant
LOC124907127	92.0191	0.556312	0.376034	1.47942	0.139028	0.892011	Not Significant
LOC124907128	92.0191	0.556312	0.376034	1.47942	0.139028	0.892011	Not Significant
LOC124907129	92.0191	0.556312	0.376034	1.47942	0.139028	0.892011	Not Significant
LOC124907130	92.0191	0.556312	0.376034	1.47942	0.139028	0.892011	Not Significant
LOC124907131	92.0191	0.556312	0.376034	1.47942	0.139028	0.892011	Not Significant
LOC124907132	92.0191	0.556312	0.376034	1.47942	0.139028	0.892011	Not Significant
LOC124907133	92.0191	0.556312	0.376034	1.47942	0.139028	0.892011	Not Significant
LOC124907134	92.0191	0.556312	0.376034	1.47942	0.139028	0.892011	Not Significant
LOC124907135	92.0191	0.556312	0.376034	1.47942	0.139028	0.892011	Not Significant
LOC124907136	92.0191	0.556312	0.376034	1.47942	0.139028	0.892011	Not Significant
LOC124907137	92.0191	0.556312	0.376034	1.47942	0.139028	0.892011	Not Significant
LOC124907138	92.0191	0.556312	0.376034	1.47942	0.139028	0.892011	Not Significant
LOC124907139	92.0191	0.556312	0.376034	1.47942	0.139028	0.892011	Not Significant
LOC124907140	92.0191	0.556312	0.376034	1.47942	0.139028	0.892011	Not Significant
LOC124907141	92.0191	0.556312	0.376034	1.47942	0.139028	0.892011	Not Significant
LOC124907142	92.0191	0.556312	0.376034	1.47942	0.139028	0.892011	Not Significant
LOC124907143	92.0191	0.556312	0.376034	1.47942	0.139028	0.892011	Not Significant
LOC124907144	92.0191	0.556312	0.376034	1.47942	0.139028	0.892011	Not Significant
LOC124907145	92.0191	0.556312	0.376034	1.47942	0.139028	0.892011	Not Significant
LOC124907146	92.0191	0.556312	0.376034	1.47942	0.139028	0.892011	Not Significant
LOC124907147	92.0191	0.556312	0.376034	1.47942	0.139028	0.892011	Not Significant
LOC124907148	92.0191	0.556312	0.376034	1.47942	0.139028	0.892011	Not Significant
LOC124907149	92.0191	0.556312	0.376034	1.47942	0.139028	0.892011	Not Significant
LOC124907150	92.0191	0.556312	0.376034	1.47942	0.139028	0.892011	Not Significant
LOC124907151	92.0191	0.556312	0.376034	1.47942	0.139028	0.892011	Not Significant
LOC124907152	92.0191	0.556312	0.376034	1.47942	0.139028	0.892011	Not Significant
LOC124907153	92.0191	0.556312	0.376034	1.47942	0.139028	0.892011	Not Significant
LOC124907154	92.0191	0.556312	0.376034	1.47942	0.139028	0.892011	Not Significant
LOC124907155	92.0191	0.556312	0.376034	1.47942	0.139028	0.892011	Not Significant
LOC124907160	92.0191	0.556312	0.376034	1.47942	0.139028	0.892011	Not Significant
LOC124907172	92.0191	0.556312	0.376034	1.47942	0.139028	0.892011	Not Significant
LOC124907183	92.0191	0.556312	0.376034	1.47942	0.139028	0.892011	Not Significant
LOC124907194	92.0191	0.556312	0.376034	1.47942	0.139028	0.892011	Not Significant
LOC124907205	92.0191	0.556312	0.376034	1.47942	0.139028	0.892011	Not Significant
LOC124907216	92.0191	0.556312	0.376034	1.47942	0.139028	0.892011	Not Significant
LOC124907227	92.0191	0.556312	0.376034	1.47942	0.139028	0.892011	Not Significant
LOC124907238	92.0191	0.556312	0.376034	1.47942	0.139028	0.892011	Not Significant
LOC124907248	92.0191	0.556312	0.376034	1.47942	0.139028	0.892011	Not Significant
LOC124907258	92.0191	0.556312	0.376034	1.47942	0.139028	0.892011	Not Significant
LOC124907269	92.0191	0.556312	0.376034	1.47942	0.139028	0.892011	Not Significant
LOC124907280	92.0191	0.556312	0.376034	1.47942	0.139028	0.892011	Not Significant
LOC124907291	92.0191	0.556312	0.376034	1.47942	0.139028	0.892011	Not Significant
LOC124907302	92.0191	0.556312	0.376034	1.47942	0.139028	0.892011	Not Significant
LOC124907313	92.0191	0.556312	0.376034	1.47942	0.139028	0.892011	Not Significant
LOC124907324	92.0191	0.556312	0.376034	1.47942	0.139028	0.892011	Not Significant
LOC124907327	92.0191	0.556312	0.376034	1.47942	0.139028	0.892011	Not Significant
LOC124907328	92.0191	0.556312	0.376034	1.47942	0.139028	0.892011	Not Significant
LOC124907329	92.0191	0.556312	0.376034	1.47942	0.139028	0.892011	Not Significant
LOC124907330	92.0191	0.556312	0.376034	1.47942	0.139028	0.892011	Not Significant
LOC124907331	92.0191	0.556312	0.376034	1.47942	0.139028	0.892011	Not Significant
LOC124907332	92.0191	0.556312	0.376034	1.47942	0.139028	0.892011	Not Significant
LOC124907333	92.0191	0.556312	0.376034	1.47942	0.139028	0.892011	Not Significant
LOC124907334	92.0191	0.556312	0.376034	1.47942	0.139028	0.892011	Not Significant
LOC124907335	92.0191	0.556312	0.376034	1.47942	0.139028	0.892011	Not Significant
LOC124907336	92.0191	0.556312	0.376034	1.47942	0.139028	0.892011	Not Significant
LOC124907337	92.0191	0.556312	0.376034	1.47942	0.139028	0.892011	Not Significant
LOC124907338	92.0191	0.556312	0.376034	1.47942	0.139028	0.892011	Not Significant
LOC124907339	92.0191	0.556312	0.376034	1.47942	0.139028	0.892011	Not Significant
LOC124907340	92.0191	0.556312	0.376034	1.47942	0.139028	0.892011	Not Significant
LOC124907341	92.0191	0.556312	0.376034	1.47942	0.139028	0.892011	Not Significant
LOC124907342	92.0191	0.556312	0.376034	1.47942	0.139028	0.892011	Not Significant
LOC124907343	92.0191	0.556312	0.376034	1.47942	0.139028	0.892011	Not Significant
LOC124907439	92.0191	0.556312	0.376034	1.47942	0.139028	0.892011	Not Significant
LOC124907440	92.0191	0.556312	0.376034	1.47942	0.139028	0.892011	Not Significant
LOC124907450	92.0191	0.556312	0.376034	1.47942	0.139028	0.892011	Not Significant
LOC124907458	92.0191	0.556312	0.376034	1.47942	0.139028	0.892011	Not Significant
LOC124907467	92.0191	0.556312	0.376034	1.47942	0.139028	0.892011	Not Significant
LOC124907475	92.0191	0.556312	0.376034	1.47942	0.139028	0.892011	Not Significant
LOC124907476	92.0191	0.556312	0.376034	1.47942	0.139028	0.892011	Not Significant
LOC124907477	92.0191	0.556312	0.376034	1.47942	0.139028	0.892011	Not Significant
LOC124907478	92.0191	0.556312	0.376034	1.47942	0.139028	0.892011	Not Significant
LOC124907479	92.0191	0.556312	0.376034	1.47942	0.139028	0.892011	Not Significant
LOC124907480	92.0191	0.556312	0.376034	1.47942	0.139028	0.892011	Not Significant
LOC124907481	92.0191	0.556312	0.376034	1.47942	0.139028	0.892011	Not Significant
LOC124907482	92.0191	0.556312	0.376034	1.47942	0.139028	0.892011	Not Significant
LOC124907483	92.0191	0.556312	0.376034	1.47942	0.139028	0.892011	Not Significant
LOC124907484	92.0191	0.556312	0.376034	1.47942	0.139028	0.892011	Not Significant
LOC124907572	92.0191	0.556312	0.376034	1.47942	0.139028	0.892011	Not Significant
LOC124907573	92.0191	0.556312	0.376034	1.47942	0.139028	0.892011	Not Significant
LOC124907574	92.0191	0.556312	0.376034	1.47942	0.139028	0.892011	Not Significant
LOC124907575	92.0191	0.556312	0.376034	1.47942	0.139028	0.892011	Not Significant
LOC124907576	92.0191	0.556312	0.376034	1.47942	0.139028	0.892011	Not Significant
LOC124907577	92.0191	0.556312	0.376034	1.47942	0.139028	0.892011	Not Significant
LOC124907578	92.0191	0.556312	0.376034	1.47942	0.139028	0.892011	Not Significant
LOC124907579	92.0191	0.556312	0.376034	1.47942	0.139028	0.892011	Not Significant
LOC124907580	92.0191	0.556312	0.376034	1.47942	0.139028	0.892011	Not Significant
LOC124907581	92.0191	0.556312	0.376034	1.47942	0.139028	0.892011	Not Significant
LOC124907584	92.0191	0.556312	0.376034	1.47942	0.139028	0.892011	Not Significant
LOC124907585	92.0191	0.556312	0.376034	1.47942	0.139028	0.892011	Not Significant
LOC124907586	92.0191	0.556312	0.376034	1.47942	0.139028	0.892011	Not Significant
LOC124907587	92.0191	0.556312	0.376034	1.47942	0.139028	0.892011	Not Significant
LOC124907588	92.0191	0.556312	0.376034	1.47942	0.139028	0.892011	Not Significant
LOC124907589	92.0191	0.556312	0.376034	1.47942	0.139028	0.892011	Not Significant
LOC124907590	92.0191	0.556312	0.376034	1.47942	0.139028	0.892011	Not Significant
LOC124907591	92.0191	0.556312	0.376034	1.47942	0.139028	0.892011	Not Significant
LOC124907592	92.0191	0.556312	0.376034	1.47942	0.139028	0.892011	Not Significant
LOC124907593	92.0191	0.556312	0.376034	1.47942	0.139028	0.892011	Not Significant
LOC124907594	92.0191	0.556312	0.376034	1.47942	0.139028	0.892011	Not Significant
LOC124907595	92.0191	0.556312	0.376034	1.47942	0.139028	0.892011	Not Significant
LOC124907596	92.0191	0.556312	0.376034	1.47942	0.139028	0.892011	Not Significant
LOC124907597	92.0191	0.556312	0.376034	1.47942	0.139028	0.892011	Not Significant
LOC124907598	92.0191	0.556312	0.376034	1.47942	0.139028	0.892011	Not Significant
LOC124907600	92.0191	0.556312	0.376034	1.47942	0.139028	0.892011	Not Significant
LOC124907611	92.0191	0.556312	0.376034	1.47942	0.139028	0.892011	Not Significant
LOC124907622	92.0191	0.556312	0.376034	1.47942	0.139028	0.892011	Not Significant
LOC124907633	92.0191	0.556312	0.376034	1.47942	0.139028	0.892011	Not Significant
LOC124907644	92.0191	0.556312	0.376034	1.47942	0.139028	0.892011	Not Significant
LOC124907655	92.0191	0.556312	0.376034	1.47942	0.139028	0.892011	Not Significant
LOC124907662	92.0191	0.556312	0.376034	1.47942	0.139028	0.892011	Not Significant
LOC124907673	92.0191	0.556312	0.376034	1.47942	0.139028	0.892011	Not Significant
LOC124907684	92.0191	0.556312	0.376034	1.47942	0.139028	0.892011	Not Significant
LOC124907694	92.0191	0.556312	0.376034	1.47942	0.139028	0.892011	Not Significant
LOC124907705	92.0191	0.556312	0.376034	1.47942	0.139028	0.892011	Not Significant
LOC124907709	92.0191	0.556312	0.376034	1.47942	0.139028	0.892011	Not Significant
LOC124907710	92.0191	0.556312	0.376034	1.47942	0.139028	0.892011	Not Significant
LOC124907711	92.0191	0.556312	0.376034	1.47942	0.139028	0.892011	Not Significant
LOC124907712	92.0191	0.556312	0.376034	1.47942	0.139028	0.892011	Not Significant
LOC124907713	92.0191	0.556312	0.376034	1.47942	0.139028	0.892011	Not Significant
LOC124907714	92.0191	0.556312	0.376034	1.47942	0.139028	0.892011	Not Significant
LOC124907715	92.0191	0.556312	0.376034	1.47942	0.139028	0.892011	Not Significant
LOC124907716	92.0191	0.556312	0.376034	1.47942	0.139028	0.892011	Not Significant
LOC124907717	92.0191	0.556312	0.376034	1.47942	0.139028	0.892011	Not Significant
LOC124907718	92.0191	0.556312	0.376034	1.47942	0.139028	0.892011	Not Significant
LOC124907719	92.0191	0.556312	0.376034	1.47942	0.139028	0.892011	Not Significant
LOC124907720	92.0191	0.556312	0.376034	1.47942	0.139028	0.892011	Not Significant
LOC124907721	92.0191	0.556312	0.376034	1.47942	0.139028	0.892011	Not Significant
LOC124908237	92.0191	0.556312	0.376034	1.47942	0.139028	0.892011	Not Significant
LOC124908238	92.0191	0.556312	0.376034	1.47942	0.139028	0.892011	Not Significant
LOC124908239	92.0191	0.556312	0.376034	1.47942	0.139028	0.892011	Not Significant
LOC124908240	92.0191	0.556312	0.376034	1.47942	0.139028	0.892011	Not Significant
LOC124908241	92.0191	0.556312	0.376034	1.47942	0.139028	0.892011	Not Significant
LOC124908242	92.0191	0.556312	0.376034	1.47942	0.139028	0.892011	Not Significant
LOC124908243	92.0191	0.556312	0.376034	1.47942	0.139028	0.892011	Not Significant
LOC124908244	92.0191	0.556312	0.376034	1.47942	0.139028	0.892011	Not Significant
LOC124908245	92.0191	0.556312	0.376034	1.47942	0.139028	0.892011	Not Significant
LOC124908246	92.0191	0.556312	0.376034	1.47942	0.139028	0.892011	Not Significant
LOC124908247	92.0191	0.556312	0.376034	1.47942	0.139028	0.892011	Not Significant
LOC124908248	92.0191	0.556312	0.376034	1.47942	0.139028	0.892011	Not Significant
LOC124908249	92.0191	0.556312	0.376034	1.47942	0.139028	0.892011	Not Significant
LOC124908254	92.0191	0.556312	0.376034	1.47942	0.139028	0.892011	Not Significant
LOC124908257	92.0191	0.556312	0.376034	1.47942	0.139028	0.892011	Not Significant
LOC124908268	92.0191	0.556312	0.376034	1.47942	0.139028	0.892011	Not Significant
LOC124908278	92.0191	0.556312	0.376034	1.47942	0.139028	0.892011	Not Significant
LOC124908289	92.0191	0.556312	0.376034	1.47942	0.139028	0.892011	Not Significant
LOC124908300	92.0191	0.556312	0.376034	1.47942	0.139028	0.892011	Not Significant
LOC124908310	92.0191	0.556312	0.376034	1.47942	0.139028	0.892011	Not Significant
LOC124908316	92.0191	0.556312	0.376034	1.47942	0.139028	0.892011	Not Significant
LOC124908327	92.0191	0.556312	0.376034	1.47942	0.139028	0.892011	Not Significant
LOC124908336	92.0191	0.556312	0.376034	1.47942	0.139028	0.892011	Not Significant
LOC124908347	92.0191	0.556312	0.376034	1.47942	0.139028	0.892011	Not Significant
LOC124908358	92.0191	0.556312	0.376034	1.47942	0.139028	0.892011	Not Significant
LOC124908368	92.0191	0.556312	0.376034	1.47942	0.139028	0.892011	Not Significant
LOC124908369	92.0191	0.556312	0.376034	1.47942	0.139028	0.892011	Not Significant
LOC124908370	92.0191	0.556312	0.376034	1.47942	0.139028	0.892011	Not Significant
LOC124908371	92.0191	0.556312	0.376034	1.47942	0.139028	0.892011	Not Significant
LOC124908372	92.0191	0.556312	0.376034	1.47942	0.139028	0.892011	Not Significant
LOC124908373	92.0191	0.556312	0.376034	1.47942	0.139028	0.892011	Not Significant
LOC124908374	92.0191	0.556312	0.376034	1.47942	0.139028	0.892011	Not Significant
LOC124908375	92.0191	0.556312	0.376034	1.47942	0.139028	0.892011	Not Significant
LOC124908376	92.0191	0.556312	0.376034	1.47942	0.139028	0.892011	Not Significant
LOC124908377	92.0191	0.556312	0.376034	1.47942	0.139028	0.892011	Not Significant
LOC124908378	92.0191	0.556312	0.376034	1.47942	0.139028	0.892011	Not Significant
LOC124908379	92.0191	0.556312	0.376034	1.47942	0.139028	0.892011	Not Significant
LOC124908380	92.0191	0.556312	0.376034	1.47942	0.139028	0.892011	Not Significant
LOC124908381	92.0191	0.556312	0.376034	1.47942	0.139028	0.892011	Not Significant
LOC124908382	92.0191	0.556312	0.376034	1.47942	0.139028	0.892011	Not Significant
LOC124908383	92.0191	0.556312	0.376034	1.47942	0.139028	0.892011	Not Significant
LOC124908384	92.0191	0.556312	0.376034	1.47942	0.139028	0.892011	Not Significant
LOC124908385	92.0191	0.556312	0.376034	1.47942	0.139028	0.892011	Not Significant
LOC124908386	92.0191	0.556312	0.376034	1.47942	0.139028	0.892011	Not Significant
LOC124908387	92.0191	0.556312	0.376034	1.47942	0.139028	0.892011	Not Significant
LOC124908388	92.0191	0.556312	0.376034	1.47942	0.139028	0.892011	Not Significant
LOC124908389	92.0191	0.556312	0.376034	1.47942	0.139028	0.892011	Not Significant
LOC124908390	92.0191	0.556312	0.376034	1.47942	0.139028	0.892011	Not Significant
LOC124908391	92.0191	0.556312	0.376034	1.47942	0.139028	0.892011	Not Significant
LOC124908392	92.0191	0.556312	0.376034	1.47942	0.139028	0.892011	Not Significant
LOC124908393	92.0191	0.556312	0.376034	1.47942	0.139028	0.892011	Not Significant
LOC124908474	92.0191	0.556312	0.376034	1.47942	0.139028	0.892011	Not Significant
LOC124908494	92.0191	0.556312	0.376034	1.47942	0.139028	0.892011	Not Significant
LOC124908504	92.0191	0.556312	0.376034	1.47942	0.139028	0.892011	Not Significant
LOC124908512	92.0191	0.556312	0.376034	1.47942	0.139028	0.892011	Not Significant
LOC124908513	92.0191	0.556312	0.376034	1.47942	0.139028	0.892011	Not Significant
LOC124908514	92.0191	0.556312	0.376034	1.47942	0.139028	0.892011	Not Significant
LOC124908515	92.0191	0.556312	0.376034	1.47942	0.139028	0.892011	Not Significant
LOC124908516	92.0191	0.556312	0.376034	1.47942	0.139028	0.892011	Not Significant
LOC124908517	92.0191	0.556312	0.376034	1.47942	0.139028	0.892011	Not Significant
LOC124908518	92.0191	0.556312	0.376034	1.47942	0.139028	0.892011	Not Significant
LOC124908519	92.0191	0.556312	0.376034	1.47942	0.139028	0.892011	Not Significant
LOC124908520	92.0191	0.556312	0.376034	1.47942	0.139028	0.892011	Not Significant
LOC124908521	92.0191	0.556312	0.376034	1.47942	0.139028	0.892011	Not Significant
LOC124908522	92.0191	0.556312	0.376034	1.47942	0.139028	0.892011	Not Significant
LOC124908523	92.0191	0.556312	0.376034	1.47942	0.139028	0.892011	Not Significant
LOC124908524	92.0191	0.556312	0.376034	1.47942	0.139028	0.892011	Not Significant
LOC124908525	92.0191	0.556312	0.376034	1.47942	0.139028	0.892011	Not Significant
LOC124908526	92.0191	0.556312	0.376034	1.47942	0.139028	0.892011	Not Significant
LOC124908527	92.0191	0.556312	0.376034	1.47942	0.139028	0.892011	Not Significant
LOC155060	91.553	-0.520425	0.34161	-1.52345	0.127647	0.892011	Not Significant
LOC730183	72.4456	0.585272	0.382956	1.5283	0.126437	0.892011	Not Significant
LSM3	3072.92	-0.136241	0.0825611	-1.65018	0.0989055	0.892011	Not Significant
LZTFL1	718.27	0.201645	0.133365	1.51198	0.130539	0.892011	Not Significant
LZTS3	187.814	-0.382453	0.246391	-1.55222	0.12061	0.892011	Not Significant
MAN1A1	1679.12	-0.141007	0.0915946	-1.53947	0.123691	0.892011	Not Significant
MANF	3166.34	0.11193	0.0716877	1.56136	0.11844	0.892011	Not Significant
MARCHF9	1184.34	0.173482	0.106171	1.63399	0.102261	0.892011	Not Significant
METAP1	4330.07	-0.0965717	0.0628637	-1.53621	0.124488	0.892011	Not Significant
METTL1	292.096	-0.312983	0.193173	-1.62022	0.105184	0.892011	Not Significant
MMACHC	298.916	-0.30251	0.190895	-1.58469	0.113037	0.892011	Not Significant
MME	565.542	0.233947	0.143179	1.63395	0.10227	0.892011	Not Significant
MROH1	1094.26	0.175289	0.112116	1.56346	0.117945	0.892011	Not Significant
MRPL27	926.874	-0.18171	0.120877	-1.50326	0.132771	0.892011	Not Significant
MSI2	11344.1	0.0831035	0.0545471	1.52352	0.127629	0.892011	Not Significant
MTG1	1101.8	-0.17374	0.106755	-1.62747	0.103638	0.892011	Not Significant
MTRR	1837.72	-0.136834	0.0849136	-1.61145	0.107081	0.892011	Not Significant
MYEF2	1895.35	0.128262	0.0844815	1.51823	0.128957	0.892011	Not Significant
MYO1F	1363.32	0.152256	0.0969697	1.57014	0.116383	0.892011	Not Significant
NAA15	5893.19	-0.0882108	0.0582538	-1.51425	0.129962	0.892011	Not Significant
NDUFS6	2176.14	-0.130946	0.0841733	-1.55567	0.119787	0.892011	Not Significant
NECAB3	273.745	0.320003	0.203626	1.57152	0.116062	0.892011	Not Significant
NPIPB2	120.674	-0.461696	0.297471	-1.55207	0.120645	0.892011	Not Significant
NPM1	20104.5	-0.0781823	0.0475844	-1.64302	0.100378	0.892011	Not Significant
NPTX2	366.96	0.277312	0.175357	1.58141	0.113784	0.892011	Not Significant
NT5C3A	911.471	-0.181443	0.116794	-1.55352	0.120298	0.892011	Not Significant
NUDT1	1401.29	-0.15463	0.098274	-1.57346	0.115612	0.892011	Not Significant
NUDT12	57.9758	0.70402	0.428539	1.64284	0.100417	0.892011	Not Significant
NUP210	17282.9	0.0992903	0.0634747	1.56425	0.117759	0.892011	Not Significant
NUP50	10214.6	-0.0785416	0.0517049	-1.51904	0.128753	0.892011	Not Significant
NUTM2D	87.683	0.564151	0.358383	1.57416	0.115451	0.892011	Not Significant
NXPE3	2423.1	0.11858	0.077361	1.53281	0.125323	0.892011	Not Significant
OARD1	1279.91	-0.153807	0.0984595	-1.56213	0.118257	0.892011	Not Significant
OAS3	3495.59	0.1154	0.0713337	1.61775	0.105716	0.892011	Not Significant
OSBP	4697.57	0.114906	0.0723285	1.58867	0.112135	0.892011	Not Significant
P2RY8	8701.44	-0.0868927	0.0548852	-1.58317	0.113382	0.892011	Not Significant
PAFAH1B2	3814.33	0.104503	0.066852	1.5632	0.118005	0.892011	Not Significant
PALM	975.344	0.186389	0.112815	1.65217	0.0984998	0.892011	Not Significant
PAQR7	43.1815	0.735494	0.497074	1.47965	0.138968	0.892011	Not Significant
PARP4	5375.66	0.0954831	0.0602268	1.58539	0.112877	0.892011	Not Significant
PAXIP1	2446.28	0.116895	0.0762334	1.53339	0.125181	0.892011	Not Significant
PBX3	3704.12	-0.110822	0.0695854	-1.59261	0.111248	0.892011	Not Significant
PCDH12	148.365	-0.434435	0.271522	-1.6	0.109599	0.892011	Not Significant
PDE4B	185.971	-0.38449	0.246323	-1.56092	0.118543	0.892011	Not Significant
PDE7A	8793.47	0.0816531	0.0536724	1.52132	0.128179	0.892011	Not Significant
PDHA1	3996.11	-0.104114	0.0647728	-1.60737	0.107974	0.892011	Not Significant
PDIA6	12785.7	-0.0815831	0.0543168	-1.50199	0.133101	0.892011	Not Significant
PDXK	2398.89	0.124612	0.0785007	1.58741	0.112421	0.892011	Not Significant
PEA15	2112.95	0.130197	0.0822571	1.5828	0.113466	0.892011	Not Significant
PECAM1	5797.06	0.0928967	0.058775	1.58055	0.113982	0.892011	Not Significant
PFDN6	737.211	-0.196788	0.129396	-1.52082	0.128305	0.892011	Not Significant
PHF10	5343.17	0.0898911	0.0590775	1.52158	0.128114	0.892011	Not Significant
PIK3R1	8459.1	0.0901231	0.0587769	1.53331	0.1252	0.892011	Not Significant
PILRB	2723.86	-0.153917	0.0932635	-1.65035	0.0988715	0.892011	Not Significant
PIM1	1872.5	0.135355	0.087882	1.5402	0.123513	0.892011	Not Significant
PIP4K2A	4477.78	-0.0962129	0.0624755	-1.54001	0.123558	0.892011	Not Significant
PIP4K2C	1507.14	0.146244	0.0960001	1.52337	0.127665	0.892011	Not Significant
PITHD1	2207.04	-0.127679	0.0832217	-1.5342	0.12498	0.892011	Not Significant
PLCH2	245.516	0.350863	0.230267	1.52372	0.127578	0.892011	Not Significant
PLCL2	1099.51	-0.161728	0.106438	-1.51945	0.12865	0.892011	Not Significant
PLEKHA5	1787.9	-0.142121	0.0917304	-1.54934	0.121301	0.892011	Not Significant
PLPP1	401.805	-0.288523	0.180828	-1.59557	0.110585	0.892011	Not Significant
PMF1-BGLAP	112.173	-0.501302	0.337053	-1.48731	0.136933	0.892011	Not Significant
PNPLA2	2613.95	0.134908	0.0830553	1.62431	0.10431	0.892011	Not Significant
PNPO	939.913	-0.180238	0.115216	-1.56436	0.117734	0.892011	Not Significant
PODXL	533.684	-0.224499	0.145103	-1.54717	0.121823	0.892011	Not Significant
PPP1R12B	709.581	0.213612	0.131519	1.62419	0.104335	0.892011	Not Significant
PPP1R1C	89.5963	0.530892	0.352813	1.50474	0.132391	0.892011	Not Significant
PPP1R26P1	222.936	-0.35522	0.223233	-1.59125	0.111552	0.892011	Not Significant
PRKCQ	4322.29	-0.0998407	0.0638483	-1.56372	0.117884	0.892011	Not Significant
PRPF19	10153.8	-0.0844197	0.0530597	-1.59103	0.111602	0.892011	Not Significant
PSMB8	9929.96	-0.0868901	0.0567127	-1.53211	0.125495	0.892011	Not Significant
PTEN	8533.49	-0.0853124	0.0542171	-1.57353	0.115596	0.892011	Not Significant
RAB2B	1411.86	0.154137	0.0968816	1.59098	0.111613	0.892011	Not Significant
RAB32	256.725	-0.341188	0.209125	-1.6315	0.102785	0.892011	Not Significant
RAB4B	520.551	0.265459	0.162292	1.63568	0.101906	0.892011	Not Significant
RAD51AP1	2228.43	-0.127595	0.0833678	-1.53051	0.125892	0.892011	Not Significant
RALY-AS1	37.6316	0.828467	0.550139	1.50592	0.132087	0.892011	Not Significant
RAPGEF3	461.527	0.249671	0.160227	1.55824	0.119177	0.892011	Not Significant
RASGRP1	1124.6	0.155475	0.104113	1.49333	0.13535	0.892011	Not Significant
RBFOX2	1589.17	0.157494	0.104393	1.50865	0.131387	0.892011	Not Significant
RBM20	90.4561	-0.579765	0.3564	-1.62672	0.103796	0.892011	Not Significant
RBM23	1538.97	0.148827	0.0926715	1.60596	0.108282	0.892011	Not Significant
RCBTB2	2725.67	-0.10918	0.0735196	-1.48505	0.137531	0.892011	Not Significant
RGL2	1427.54	0.143669	0.0955213	1.50406	0.132567	0.892011	Not Significant
RGS19	514.712	0.242259	0.149229	1.62341	0.104502	0.892011	Not Significant
RGS2	365.167	0.283409	0.190456	1.48805	0.136736	0.892011	Not Significant
RGS9	179.956	0.381494	0.246496	1.54767	0.121702	0.892011	Not Significant
RHOF	2117.18	0.130186	0.0817285	1.59291	0.111181	0.892011	Not Significant
RINL	341.81	-0.292516	0.179381	-1.63069	0.102955	0.892011	Not Significant
RIOK1	2225.49	-0.12295	0.0793834	-1.54881	0.121428	0.892011	Not Significant
RNASEH1-DT	137.726	-0.438105	0.280415	-1.56234	0.118207	0.892011	Not Significant
RNF138	3027.02	-0.108636	0.0716219	-1.51679	0.129319	0.892011	Not Significant
RNF41	1667.25	0.134165	0.0892339	1.50352	0.132705	0.892011	Not Significant
RNMT	3436.63	-0.104782	0.0680161	-1.54055	0.123427	0.892011	Not Significant
RPF1	2725.43	-0.13113	0.0794959	-1.64951	0.0990423	0.892011	Not Significant
RPIA	2610.66	-0.12285	0.0753071	-1.63132	0.102822	0.892011	Not Significant
RPL22L1	471.973	-0.249826	0.158128	-1.5799	0.11413	0.892011	Not Significant
RPL6P27	335.615	0.275589	0.185945	1.4821	0.138314	0.892011	Not Significant
RPS15AP12	39.7935	-0.838445	0.527601	-1.58916	0.112023	0.892011	Not Significant
RPS3AP47	120.441	0.547036	0.330553	1.65491	0.0979421	0.892011	Not Significant
RPS3P3	61.8458	0.714917	0.433322	1.64985	0.0989735	0.892011	Not Significant
RRAS	73.2752	0.637028	0.387834	1.64253	0.100481	0.892011	Not Significant
RSL1D1	3422.98	-0.103226	0.0690345	-1.49529	0.134839	0.892011	Not Significant
RSU1	3796.21	-0.102368	0.0680959	-1.50329	0.132764	0.892011	Not Significant
RUSC1	1126.05	0.16366	0.105597	1.54986	0.121176	0.892011	Not Significant
SAFB	7785.33	-0.080514	0.0537336	-1.49839	0.134032	0.892011	Not Significant
SBNO2	1969.4	0.135546	0.0910827	1.48816	0.136708	0.892011	Not Significant
SCO1	2011.99	-0.140206	0.092483	-1.51602	0.129514	0.892011	Not Significant
SERTAD3	248.551	0.338349	0.208525	1.62259	0.104677	0.892011	Not Significant
SH3BGRL3	5945.69	0.0874714	0.0576578	1.51708	0.129247	0.892011	Not Significant
SH3D21	125.781	0.475974	0.292938	1.62483	0.104199	0.892011	Not Significant
SHANK3	302.533	-0.311105	0.193349	-1.60904	0.107609	0.892011	Not Significant
SIDT2	492.852	0.246485	0.151836	1.62336	0.104512	0.892011	Not Significant
SIGLEC6	78.7808	-0.586558	0.369156	-1.58892	0.112079	0.892011	Not Significant
SLC2A3	1191.89	0.16609	0.104686	1.58655	0.112614	0.892011	Not Significant
SLC30A9	1535.42	-0.149469	0.0913754	-1.63577	0.101888	0.892011	Not Significant
SLC35E3	821.42	-0.203019	0.122663	-1.65509	0.0979058	0.892011	Not Significant
SLC37A1	2885.99	-0.11238	0.0727926	-1.54384	0.122626	0.892011	Not Significant
SLC43A3	9126.72	-0.0896628	0.0541272	-1.65652	0.0976165	0.892011	Not Significant
SLC44A3-AS1	102.66	0.573917	0.352154	1.62973	0.103158	0.892011	Not Significant
SLC4A11	905.537	-0.184273	0.115459	-1.59601	0.110486	0.892011	Not Significant
SMAD1	1690.62	0.140974	0.088344	1.59574	0.110547	0.892011	Not Significant
SMCO4	935.682	-0.178789	0.11888	-1.50394	0.132598	0.892011	Not Significant
SMIM24	9289.19	0.0895289	0.058093	1.54113	0.123285	0.892011	Not Significant
SMU1	3983.13	-0.101361	0.0646236	-1.56849	0.116768	0.892011	Not Significant
SNHG3	791.905	-0.198045	0.121155	-1.63465	0.102123	0.892011	Not Significant
SNIP1	1208.83	0.152685	0.10196	1.4975	0.134264	0.892011	Not Significant
SNRNP70	13390.5	-0.0784873	0.0513978	-1.52706	0.126747	0.892011	Not Significant
SNTB1	1438.49	-0.146071	0.0946509	-1.54326	0.122768	0.892011	Not Significant
SNTB2	966.802	0.179805	0.120708	1.48958	0.136334	0.892011	Not Significant
SOD1	4712.29	-0.101088	0.0649821	-1.55562	0.119797	0.892011	Not Significant
SOGA1	1389.93	0.185105	0.12352	1.49857	0.133984	0.892011	Not Significant
SPAG1	646.396	0.212907	0.138432	1.53799	0.124052	0.892011	Not Significant
SPATA13	2918.57	0.140822	0.0858932	1.6395	0.10111	0.892011	Not Significant
SPNS2	870.646	0.18697	0.11737	1.59299	0.111162	0.892011	Not Significant
SPRY2	1322.99	-0.147526	0.0972509	-1.51696	0.129276	0.892011	Not Significant
SPTBN2	1828.73	-0.152903	0.092633	-1.65063	0.0988142	0.892011	Not Significant
SRP68	4409.86	0.0999566	0.0635078	1.57393	0.115504	0.892011	Not Significant
SRRM1	7504.34	0.0877038	0.0560435	1.56492	0.117601	0.892011	Not Significant
SRSF5	9162.09	-0.0875182	0.0581989	-1.50378	0.132639	0.892011	Not Significant
ST3GAL5	1029.59	0.17803	0.110059	1.61758	0.105752	0.892011	Not Significant
STXBP5	976.06	-0.188075	0.115577	-1.62727	0.103679	0.892011	Not Significant
TAF6	2626.74	0.119761	0.075347	1.58946	0.111957	0.892011	Not Significant
TBC1D9B	2799.57	-0.121842	0.075437	-1.61515	0.106278	0.892011	Not Significant
TCTN3	1099.38	-0.168355	0.105062	-1.60244	0.109059	0.892011	Not Significant
TECPR1	1416.45	-0.158106	0.10154	-1.55708	0.119451	0.892011	Not Significant
TERT	253.982	0.315018	0.208219	1.51292	0.1303	0.892011	Not Significant
TESK2	475.003	0.251606	0.158014	1.59231	0.111315	0.892011	Not Significant
TGFBRAP1	1911.85	-0.143161	0.0887285	-1.61348	0.106641	0.892011	Not Significant
THNSL1	547.823	-0.232605	0.149351	-1.55744	0.119366	0.892011	Not Significant
TIMM44	1187.7	-0.153395	0.101527	-1.51088	0.130818	0.892011	Not Significant
TIMM8A	394.033	-0.265861	0.174238	-1.52585	0.127048	0.892011	Not Significant
TMEM26	278.913	-0.298865	0.198159	-1.50821	0.131501	0.892011	Not Significant
TNFRSF10D	172.826	0.394073	0.259264	1.51997	0.128519	0.892011	Not Significant
TNFRSF8	636.335	0.206019	0.134518	1.53153	0.125638	0.892011	Not Significant
TOP1	10143	-0.0875779	0.0531176	-1.64875	0.099198	0.892011	Not Significant
TRIM8	3098.89	0.107571	0.0701485	1.53347	0.125159	0.892011	Not Significant
TRMT10B	236.39	0.352584	0.232024	1.5196	0.128611	0.892011	Not Significant
TRMT10C	840.228	-0.191466	0.121787	-1.57213	0.11592	0.892011	Not Significant
TTF1	3988.96	-0.107578	0.0648815	-1.65807	0.0973023	0.892011	Not Significant
TUT4	5634.2	0.0957645	0.0595899	1.60706	0.108042	0.892011	Not Significant
TWNK	1222.72	-0.164542	0.10203	-1.61269	0.106813	0.892011	Not Significant
TXNL4B	1005.55	-0.182759	0.116833	-1.56428	0.117752	0.892011	Not Significant
UBE2D3	11945.9	-0.0769056	0.0506947	-1.51703	0.129258	0.892011	Not Significant
UNG	8998.45	0.0790213	0.0527858	1.49702	0.134389	0.892011	Not Significant
UPRT	613.582	-0.207392	0.137626	-1.50693	0.13183	0.892011	Not Significant
USP11	5834.31	0.0894215	0.0582145	1.53607	0.124521	0.892011	Not Significant
USP3	1723.13	-0.146287	0.0960555	-1.52295	0.127772	0.892011	Not Significant
UTP3	1236.07	-0.163333	0.104144	-1.56834	0.116801	0.892011	Not Significant
VAT1	16585.3	0.0720338	0.0473282	1.522	0.128008	0.892011	Not Significant
VDAC1	3472.77	-0.106238	0.0692776	-1.53351	0.125151	0.892011	Not Significant
VHL	4209.78	-0.104655	0.0638171	-1.63992	0.101022	0.892011	Not Significant
VPS54	599.699	-0.21137	0.141358	-1.49528	0.134841	0.892011	Not Significant
WDR90	1007.19	-0.168069	0.109997	-1.52794	0.126527	0.892011	Not Significant
WNT5B	111.817	0.533562	0.33699	1.58332	0.113349	0.892011	Not Significant
ZC3H15	3836.26	-0.106218	0.0668708	-1.5884	0.112195	0.892011	Not Significant
ZFAND5	4678.35	-0.101437	0.0616977	-1.64409	0.100157	0.892011	Not Significant
ZFHX3	515.624	-0.255953	0.163338	-1.56701	0.117112	0.892011	Not Significant
ZFP64	1015.09	-0.174386	0.108548	-1.60653	0.108157	0.892011	Not Significant
ZHX2	2990.95	0.115887	0.0714661	1.62157	0.104896	0.892011	Not Significant
ZMPSTE24	2007.2	-0.148612	0.0909886	-1.6333	0.102406	0.892011	Not Significant
ZMYM3	5363.4	0.103081	0.0682397	1.51057	0.130898	0.892011	Not Significant
ZNF267	1253.69	-0.164494	0.106077	-1.5507	0.120973	0.892011	Not Significant
ZNF330	2039.21	-0.137435	0.0842121	-1.63201	0.102678	0.892011	Not Significant
ZNF420	656.115	-0.210323	0.132567	-1.58654	0.112616	0.892011	Not Significant
ZNF549	792.668	0.199521	0.122494	1.62883	0.10335	0.892011	Not Significant
ZNF571	203.491	-0.350022	0.229444	-1.52552	0.127129	0.892011	Not Significant
ZNF611	634.608	0.222676	0.134308	1.65795	0.0973268	0.892011	Not Significant
ZNF638	5412.09	-0.0947412	0.0613227	-1.54496	0.122355	0.892011	Not Significant
ZNF652	1072.57	-0.174726	0.111897	-1.56149	0.118408	0.892011	Not Significant
ZNF709	764.088	0.198885	0.134115	1.48295	0.138088	0.892011	Not Significant
ZNF766	1345.29	-0.153131	0.0962988	-1.59017	0.111797	0.892011	Not Significant
ZNF771	241.421	0.313801	0.211588	1.48307	0.138056	0.892011	Not Significant
ZNF772	1059.03	0.177729	0.112302	1.5826	0.113514	0.892011	Not Significant
ZNF83	1509.49	0.151035	0.0951468	1.58738	0.112426	0.892011	Not Significant
ZNFX1	1238.42	0.165099	0.104183	1.5847	0.113035	0.892011	Not Significant
ZSCAN2	981.22	-0.184699	0.119846	-1.54113	0.123285	0.892011	Not Significant
TRBV5-6	21462.4	-0.0720086	0.0486962	-1.47873	0.139212	0.892502	Not Significant
PPP1R15A	480.545	0.241889	0.163668	1.47793	0.139426	0.893412	Not Significant
HLCS	1205.31	-0.152707	0.103432	-1.4764	0.139836	0.895107	Not Significant
SLC4A5	53.4039	-0.660109	0.447105	-1.47641	0.139835	0.895107	Not Significant
KDSR	692.261	-0.197982	0.134151	-1.47582	0.139992	0.895473	Not Significant
NCOR2	5918.57	0.102093	0.0691852	1.47565	0.140038	0.895473	Not Significant
CDK3	452.639	0.280275	0.190019	1.47498	0.140218	0.896164	Not Significant
ANKRD37	96.7073	-0.49489	0.336366	-1.47128	0.141214	0.89714	Not Significant
ATAD1	3278.49	-0.104316	0.0707846	-1.47371	0.140559	0.89714	Not Significant
CTCF	8817.22	0.0772261	0.0524619	1.47204	0.14101	0.89714	Not Significant
DBNDD1	103.401	0.472607	0.321278	1.47103	0.141284	0.89714	Not Significant
DPY19L3	1850.32	-0.126975	0.0862662	-1.4719	0.141048	0.89714	Not Significant
FAM234B	1130.12	-0.159987	0.108767	-1.47092	0.141314	0.89714	Not Significant
FTO	2842.75	0.110386	0.0750191	1.47144	0.141173	0.89714	Not Significant
LOC101929698	105.243	-0.487295	0.331246	-1.4711	0.141265	0.89714	Not Significant
LRRC18	38.6213	-0.792107	0.53758	-1.47347	0.140625	0.89714	Not Significant
MPZL1	7295.08	0.0811661	0.0550765	1.4737	0.140563	0.89714	Not Significant
PPM1B	2661.25	-0.113521	0.0770646	-1.47306	0.140735	0.89714	Not Significant
PTK2B	2952.12	0.114366	0.0777205	1.47151	0.141154	0.89714	Not Significant
SERPINB8	604.206	0.202341	0.137508	1.47148	0.14116	0.89714	Not Significant
FXR2	2501.61	0.112831	0.076729	1.47051	0.141422	0.897368	Not Significant
AMOTL1	2745.59	-0.118232	0.0804409	-1.4698	0.141615	0.897389	Not Significant
ATAD2	11200.9	0.0737016	0.0501474	1.4697	0.141643	0.897389	Not Significant
PARP8	1517.16	0.141784	0.0964676	1.46976	0.141628	0.897389	Not Significant
EIF4A1P10	86.4387	0.534435	0.364197	1.46743	0.142258	0.897882	Not Significant
FAM124B	394.656	-0.246725	0.168152	-1.46727	0.142302	0.897882	Not Significant
MIOS	1123.28	-0.162873	0.110864	-1.46913	0.141798	0.897882	Not Significant
NRXN2	4013.77	-0.0962558	0.0655735	-1.46791	0.14213	0.897882	Not Significant
SCAMP3	1942.58	0.123312	0.0839817	1.46832	0.142018	0.897882	Not Significant
SEC22A	493.298	-0.223963	0.152617	-1.46748	0.142245	0.897882	Not Significant
SLC17A7	96.576	0.490933	0.334578	1.46732	0.142289	0.897882	Not Significant
ZNF91	1315.16	0.143523	0.097724	1.46866	0.141926	0.897882	Not Significant
ANKRD13D	1558.02	0.141223	0.0963055	1.46641	0.142538	0.897996	Not Significant
PRKAG2	491.46	-0.223892	0.15264	-1.46679	0.142432	0.897996	Not Significant
TRAF1	162.751	0.398619	0.271799	1.4666	0.142486	0.897996	Not Significant
CCT6A	11625.1	-0.0743875	0.0507639	-1.46536	0.142822	0.89917	Not Significant
ZFR2	39.8436	0.788433	0.538111	1.46519	0.14287	0.89917	Not Significant
AGPAT5	2738.78	-0.108076	0.0737902	-1.46464	0.143019	0.899308	Not Significant
BHLHE40	698.79	0.19213	0.131185	1.46457	0.143039	0.899308	Not Significant
DCUN1D5	1350.54	-0.143013	0.0976762	-1.46415	0.143153	0.899308	Not Significant
GBA2	2372.21	0.113551	0.0775598	1.46404	0.143182	0.899308	Not Significant
PANO1	52.5616	-0.655291	0.447836	-1.46324	0.143402	0.899561	Not Significant
RCN1	2586.09	-0.111713	0.0763294	-1.46357	0.143313	0.899561	Not Significant
ZSWIM8	2854.13	0.108925	0.0744486	1.4631	0.143441	0.899561	Not Significant
RPL13	7690.45	-0.0920383	0.0629481	-1.46213	0.143706	0.900765	Not Significant
LTBP1	621.574	-0.234902	0.160718	-1.46158	0.143855	0.90079	Not Significant
MRPS34	1132.87	-0.157363	0.107656	-1.46171	0.14382	0.90079	Not Significant
MRPS17	513.775	-0.217274	0.148779	-1.46038	0.144184	0.901103	Not Significant
PSMA7	5767.25	-0.103398	0.0707902	-1.46062	0.14412	0.901103	Not Significant
PTGES3L	91.3103	0.506702	0.346906	1.46063	0.144117	0.901103	Not Significant
RPS26	3782.42	-0.101161	0.0692721	-1.46034	0.144197	0.901103	Not Significant
SUN1	3216.37	0.101081	0.0692308	1.46005	0.144275	0.901136	Not Significant
CLHC1	98.0538	0.494612	0.338981	1.45911	0.144534	0.902102	Not Significant
STK38L	332.215	-0.267525	0.183367	-1.45896	0.144576	0.902102	Not Significant
C12orf43	923.214	-0.177076	0.121553	-1.45679	0.145176	0.903566	Not Significant
GOT1	1680.83	0.131316	0.090086	1.45767	0.144931	0.903566	Not Significant
NOS3	87.5232	0.508069	0.3487	1.45703	0.145107	0.903566	Not Significant
PPP1R13L	281.804	0.290218	0.199215	1.45681	0.145169	0.903566	Not Significant
SAMM50	2300.41	-0.113476	0.0778931	-1.45682	0.145167	0.903566	Not Significant
SYNGAP1	1441.98	0.147699	0.101595	1.4538	0.146002	0.908254	Not Significant
ACSF3	583.063	-0.202801	0.139671	-1.45199	0.146504	0.910861	Not Significant
HLA-B	24128	-0.0754647	0.0519829	-1.45172	0.146579	0.910861	Not Significant
TXNDC11	771.867	0.179863	0.123915	1.45149	0.146642	0.910861	Not Significant
WNT7B	2514.21	0.113709	0.0783562	1.45118	0.146729	0.910941	Not Significant
GTF2H2	605.88	-0.229419	0.158193	-1.45025	0.146989	0.912096	Not Significant
IGFBP5	41.3014	0.749108	0.516759	1.44963	0.147162	0.912716	Not Significant
F8A1	1756.34	0.13114	0.0904821	1.44935	0.14724	0.912739	Not Significant
ICOS	189.636	-0.374278	0.25846	-1.44811	0.147586	0.91418	Not Significant
IKBKGP1	75.0207	-0.56018	0.386867	-1.44799	0.14762	0.91418	Not Significant
CD52	4037.3	0.0947403	0.0654688	1.44711	0.147867	0.914389	Not Significant
LGALS1	9705.31	0.07654	0.0528866	1.44725	0.147828	0.914389	Not Significant
RPL22	7964.66	-0.0809486	0.0559394	-1.44708	0.147876	0.914389	Not Significant
SLC25A42	711.614	0.189131	0.130733	1.44669	0.147984	0.9146	Not Significant
ACOT8	549.078	-0.210935	0.145963	-1.44513	0.148422	0.916314	Not Significant
TASL	105.467	-0.474614	0.328473	-1.44491	0.148483	0.916314	Not Significant
ZXDC	1658.77	0.136807	0.094677	1.44499	0.14846	0.916314	Not Significant
UBE2W	592.868	0.200145	0.138557	1.44449	0.1486	0.916576	Not Significant
LRIG1	8499.19	-0.0761676	0.05274	-1.44421	0.14868	0.916611	Not Significant
EBLN3P	3405.06	-0.0995788	0.069006	-1.44305	0.149007	0.917138	Not Significant
FAM219A	580.854	0.207764	0.144006	1.44275	0.149091	0.917138	Not Significant
HCN3	484.48	0.220328	0.152743	1.44248	0.149168	0.917138	Not Significant
OIP5-AS1	7233.21	0.0845433	0.0585807	1.44319	0.148966	0.917138	Not Significant
PIK3C3	1854.92	-0.124015	0.0859648	-1.44262	0.149128	0.917138	Not Significant
SYTL2	67.2535	-0.594095	0.411901	-1.44233	0.14921	0.917138	Not Significant
COMMD7	2593.84	0.110814	0.0769072	1.44088	0.149618	0.917197	Not Significant
GALM	514.479	-0.212574	0.147488	-1.4413	0.149499	0.917197	Not Significant
MAPRE2	5986.71	0.0827711	0.0574187	1.44153	0.149434	0.917197	Not Significant
NQO1	177.546	-0.387639	0.26906	-1.44072	0.149665	0.917197	Not Significant
RIMBP3B	112.29	0.456274	0.316587	1.44123	0.14952	0.917197	Not Significant
SCAPER	575.007	0.207692	0.144084	1.44146	0.149454	0.917197	Not Significant
IL32	3160.75	0.100514	0.0698242	1.43953	0.15	0.918795	Not Significant
GADD45GIP1	2218.04	-0.114651	0.079683	-1.43884	0.150195	0.919082	Not Significant
KRCC1	162.897	0.372646	0.258977	1.43892	0.150174	0.919082	Not Significant
HYAL2	542.921	-0.212817	0.147953	-1.43841	0.150318	0.919381	Not Significant
POMZP3	263.827	0.303573	0.211214	1.43728	0.150639	0.920009	Not Significant
UBE2M	2093.8	0.124712	0.0867392	1.43778	0.150497	0.920009	Not Significant
ZFP62	887.431	-0.168764	0.117421	-1.43726	0.150644	0.920009	Not Significant
LTB4R2	306.541	-0.279216	0.194402	-1.43628	0.150923	0.921256	Not Significant
GRHL1	272.096	0.287343	0.200247	1.43494	0.151304	0.923124	Not Significant
AGTPBP1	1862.68	-0.125709	0.0876946	-1.43348	0.15172	0.92451	Not Significant
CALM1	12945.6	0.0716668	0.0500075	1.43312	0.151823	0.92451	Not Significant
ILF3	25565.4	-0.0652736	0.0455371	-1.43341	0.151739	0.92451	Not Significant
ZNF761	972.93	-0.158593	0.110685	-1.43284	0.151905	0.92451	Not Significant
ZNF765-ZNF761	972.93	-0.158593	0.110685	-1.43284	0.151905	0.92451	Not Significant
EFHD2	3878.32	0.0936533	0.0654331	1.43128	0.152349	0.92469	Not Significant
FAM193A	2336.88	0.135061	0.0943112	1.43208	0.152121	0.92469	Not Significant
FUZ	552.021	-0.207522	0.145111	-1.43009	0.152691	0.92469	Not Significant
GALC	967.987	0.167642	0.117157	1.43092	0.152453	0.92469	Not Significant
NUDT21	13485.5	-0.0697193	0.0487469	-1.43023	0.152651	0.92469	Not Significant
SERPINE1	282.678	0.281869	0.1969	1.43153	0.152277	0.92469	Not Significant
SKIC8	1618.4	-0.134013	0.0936452	-1.43108	0.152408	0.92469	Not Significant
SLC41A1	3140.11	0.100217	0.0700597	1.43045	0.152587	0.92469	Not Significant
TAF1D	2981.37	-0.115002	0.0804285	-1.42986	0.152757	0.92469	Not Significant
TXN	3146.74	0.103259	0.0721881	1.43042	0.152596	0.92469	Not Significant
ZFTA	1578.65	0.130552	0.0911571	1.43216	0.152098	0.92469	Not Significant
AAMDC	159.178	-0.393894	0.27577	-1.42834	0.153193	0.926553	Not Significant
ND5	37124.9	0.225766	0.15807	1.42827	0.153214	0.926553	Not Significant
TAOK2	4415.33	0.0903494	0.0632722	1.42795	0.153307	0.92666	Not Significant
ERF	1518.91	0.132449	0.0928109	1.42709	0.153554	0.9277	Not Significant
PHPT1	754.337	0.18244	0.127881	1.42664	0.153683	0.928028	Not Significant
ENTR1	1441.07	-0.133841	0.0938495	-1.42613	0.153832	0.928131	Not Significant
NKG7	1077.23	0.156782	0.109941	1.42606	0.15385	0.928131	Not Significant
CLASP1	4141.88	0.128685	0.0902691	1.42557	0.153993	0.928304	Not Significant
NR1D2	1018.69	-0.154522	0.108403	-1.42544	0.154029	0.928304	Not Significant
GRAP2	5447.87	-0.084293	0.0591701	-1.42459	0.154277	0.928315	Not Significant
NGRN	4030.85	-0.0958234	0.0672411	-1.42507	0.154137	0.928315	Not Significant
NOTCH1	2406.44	0.148293	0.104145	1.42391	0.154472	0.928315	Not Significant
PYGO2	2445.36	0.111874	0.0785424	1.42438	0.154338	0.928315	Not Significant
SAPCD1	114.043	0.457808	0.32158	1.42362	0.154557	0.928315	Not Significant
TADA1	1003.49	-0.161682	0.113526	-1.42418	0.154393	0.928315	Not Significant
TSPOAP1	2323.74	0.127697	0.0896918	1.42373	0.154523	0.928315	Not Significant
GSDMB	260.017	0.315897	0.22216	1.42193	0.155047	0.930807	Not Significant
FAM89B	818.927	0.179662	0.126421	1.42115	0.155275	0.931723	Not Significant
ATF1	1784.52	-0.125612	0.0885684	-1.41825	0.156118	0.931876	Not Significant
B4GALT5	3110.71	0.106281	0.074912	1.41875	0.155971	0.931876	Not Significant
DOLK	90.3408	-0.495397	0.349208	-1.41863	0.156007	0.931876	Not Significant
FDX1	1251.56	0.148012	0.104213	1.42028	0.155527	0.931876	Not Significant
MTND1P23	64.3356	0.633893	0.44619	1.42068	0.15541	0.931876	Not Significant
OGFR	3025.56	-0.100358	0.0707131	-1.41922	0.155834	0.931876	Not Significant
PEPD	2057.86	-0.115437	0.0813961	-1.41822	0.156128	0.931876	Not Significant
PSMA4	7104.28	-0.0791155	0.0557854	-1.41821	0.156129	0.931876	Not Significant
RRP12	984.085	-0.163585	0.115158	-1.42053	0.155453	0.931876	Not Significant
TLE5	13791.1	0.0716313	0.0505052	1.4183	0.156104	0.931876	Not Significant
TRIM32	769.942	0.176812	0.124618	1.41883	0.155949	0.931876	Not Significant
ABCG1	1057.71	0.15914	0.112257	1.41764	0.156296	0.932426	Not Significant
BBLN	1254.22	-0.142347	0.100487	-1.41657	0.156608	0.932933	Not Significant
NDC1	3728.96	-0.0994235	0.0701795	-1.4167	0.15657	0.932933	Not Significant
VIM-AS1	132.221	-0.409326	0.288856	-1.41706	0.156466	0.932933	Not Significant
COA8	580.515	-0.217544	0.153606	-1.41625	0.156703	0.93305	Not Significant
OXR1	1815.39	-0.120706	0.085291	-1.41522	0.157004	0.933696	Not Significant
SNTA1	294.771	0.297998	0.210564	1.41524	0.156998	0.933696	Not Significant
ZNF606	796.201	-0.172139	0.121644	-1.4151	0.157038	0.933696	Not Significant
CCDC163	266.274	0.288812	0.204134	1.41481	0.157123	0.933753	Not Significant
RSRC1	1708.08	-0.124988	0.0883624	-1.4145	0.157216	0.933857	Not Significant
HYMAI	50.4004	-0.658625	0.466232	-1.41266	0.157757	0.934378	Not Significant
LITAF	1331.05	0.141582	0.100138	1.41387	0.1574	0.934378	Not Significant
MAGEF1	1763.54	-0.128895	0.0912398	-1.41271	0.157741	0.934378	Not Significant
PUM3	2249.09	-0.114347	0.0809352	-1.41283	0.157707	0.934378	Not Significant
RASSF4	407.529	0.237172	0.167854	1.41297	0.157666	0.934378	Not Significant
SOX13	247.967	-0.295259	0.208878	-1.41355	0.157495	0.934378	Not Significant
COX4I1	7137.65	-0.0857218	0.0607225	-1.4117	0.158039	0.934837	Not Significant
DACT1	49.3538	0.696563	0.493284	1.41209	0.157923	0.934837	Not Significant
NPRL3	365.822	-0.248226	0.175844	-1.41162	0.158061	0.934837	Not Significant
TBRG4	2672.34	-0.108887	0.0771719	-1.41097	0.158253	0.935522	Not Significant
CEP97	1604.73	0.136554	0.096816	1.41045	0.158407	0.935579	Not Significant
FAHD2B	303.059	-0.268612	0.190619	-1.40916	0.158789	0.935579	Not Significant
GTF2H3	1316.41	-0.137122	0.097307	-1.40917	0.158786	0.935579	Not Significant
RASAL3	3051.43	-0.0992017	0.070352	-1.41008	0.158517	0.935579	Not Significant
RBM15B	4149.03	-0.0909247	0.0645235	-1.40917	0.158784	0.935579	Not Significant
RPL36A-HNRNPH2	728.595	-0.22069	0.156612	-1.40915	0.158792	0.935579	Not Significant
SEPTIN7	15864.8	-0.0663077	0.0470403	-1.40959	0.15866	0.935579	Not Significant
PRKX	2274.65	-0.113243	0.0803789	-1.40886	0.158877	0.935632	Not Significant
MATK	946.102	-0.163003	0.11573	-1.40848	0.158989	0.935851	Not Significant
ARCN1	7405.09	0.0814062	0.057826	1.40778	0.159197	0.93588	Not Significant
ATP6V1G1	3691.47	0.0955269	0.0678728	1.40744	0.159297	0.93588	Not Significant
EXOSC9	2027.85	-0.123938	0.0880501	-1.40758	0.159254	0.93588	Not Significant
PALLD	1560.96	0.135487	0.0962635	1.40746	0.15929	0.93588	Not Significant
LPIN2	3710.46	-0.0962628	0.0684266	-1.4068	0.159486	0.936098	Not Significant
ZNF263	973.652	-0.165986	0.117974	-1.40696	0.159438	0.936098	Not Significant
ETHE1	1005.9	0.153411	0.109105	1.40608	0.1597	0.936232	Not Significant
IFT122	1317.29	0.138628	0.0985994	1.40597	0.159733	0.936232	Not Significant
OFD1	1840.28	-0.126123	0.0897422	-1.4054	0.159903	0.936232	Not Significant
PXK	3001.76	0.100494	0.0715019	1.40547	0.159881	0.936232	Not Significant
TCF25	1549.73	0.131556	0.093613	1.40532	0.159928	0.936232	Not Significant
UBQLN4	3761.48	0.0925079	0.0658327	1.4052	0.159963	0.936232	Not Significant
CNOT2	4021.78	-0.0908464	0.0646766	-1.40463	0.160133	0.936783	Not Significant
PHB1	4777.32	-0.0862718	0.0614591	-1.40373	0.1604	0.93746	Not Significant
SEC13	4185.26	-0.0988129	0.0703896	-1.4038	0.160379	0.93746	Not Significant
PARL	1568.78	-0.126785	0.0903627	-1.40307	0.160595	0.938157	Not Significant
FBXL15	285.786	-0.280096	0.199706	-1.40254	0.160753	0.938635	Not Significant
JADE2	1996.63	0.115957	0.0827373	1.40151	0.161062	0.939994	Not Significant
CD53	2415.74	-0.111495	0.0795935	-1.4008	0.161274	0.940791	Not Significant
MRPL3	5493.75	-0.0936355	0.0669122	-1.39938	0.161699	0.942647	Not Significant
ZNF687	1867.77	0.118317	0.0845587	1.39923	0.161745	0.942647	Not Significant
BCL7B	1973.84	0.1168	0.0835166	1.39852	0.161956	0.94325	Not Significant
TRIM44	8098.76	-0.0801409	0.0573101	-1.39837	0.162001	0.94325	Not Significant
FAM111A	6162.02	-0.0804443	0.0575833	-1.39701	0.162412	0.944754	Not Significant
MIDN	2585.85	0.105312	0.0753833	1.39703	0.162406	0.944754	Not Significant
EXOSC6	1880.11	0.119577	0.0856283	1.39646	0.162575	0.944934	Not Significant
SERINC2	176.388	0.349482	0.250275	1.39639	0.162596	0.944934	Not Significant
AGO3	1383.52	0.13985	0.100171	1.39611	0.162682	0.944994	Not Significant
ATF7IP	4855.47	0.0945007	0.0677657	1.39452	0.16316	0.94617	Not Significant
CD93	5855.95	-0.0847831	0.0607919	-1.39464	0.163123	0.94617	Not Significant
LINC01089	1621.73	-0.124981	0.0896457	-1.39417	0.163267	0.94617	Not Significant
MTPAP	1436.83	-0.13513	0.0968939	-1.39462	0.163131	0.94617	Not Significant
SEPHS2	3069.71	-0.0996943	0.0715011	-1.3943	0.163226	0.94617	Not Significant
CTNNBL1	4400.32	-0.0932189	0.0669002	-1.3934	0.163498	0.947062	Not Significant
HOXB-AS3	888.221	0.161987	0.116303	1.3928	0.163681	0.947237	Not Significant
PRDM2	5722.62	0.0889773	0.063883	1.39281	0.163676	0.947237	Not Significant
DDX11-AS1	52.0814	-0.628442	0.451374	-1.39229	0.163835	0.947242	Not Significant
FH	3209.6	-0.10234	0.0735012	-1.39236	0.163814	0.947242	Not Significant
PSMB1	4624.64	-0.088914	0.0638867	-1.39174	0.164	0.947594	Not Significant
SNRPN	7426.64	-0.0807619	0.0580361	-1.39158	0.164049	0.947594	Not Significant
APH1A	2592.97	-0.110448	0.0794053	-1.39094	0.164244	0.94821	Not Significant
PCBD2	327.323	0.257803	0.185373	1.39072	0.164309	0.94821	Not Significant
GUCD1	3479.93	0.0937129	0.0674255	1.38987	0.164568	0.948815	Not Significant
OSBPL11	2365.27	0.109231	0.078586	1.38995	0.164544	0.948815	Not Significant
ARGLU1	8722.64	-0.0767593	0.0552609	-1.38903	0.164823	0.949587	Not Significant
CEP250	3198.31	-0.102071	0.0735023	-1.38867	0.164932	0.949587	Not Significant
IFITM10	156.41	0.366151	0.263647	1.3888	0.164895	0.949587	Not Significant
TBL1XR1	5985.78	-0.0863661	0.0622173	-1.38814	0.165096	0.950088	Not Significant
MLLT11	3791.11	0.0910404	0.0656361	1.38705	0.165427	0.951552	Not Significant
ABCC5	1326.6	-0.14581	0.105455	-1.38268	0.166764	0.952042	Not Significant
AQP3	1167.94	0.152756	0.110382	1.38389	0.166392	0.952042	Not Significant
ATOSB	431.227	0.240785	0.173906	1.38457	0.166184	0.952042	Not Significant
BANP	424.085	-0.225806	0.163156	-1.38399	0.166362	0.952042	Not Significant
C17orf49	1821.22	-0.122101	0.0882507	-1.38357	0.166491	0.952042	Not Significant
CDC42EP2	48.7501	-0.68496	0.495195	-1.38321	0.1666	0.952042	Not Significant
DAPL1	58.6828	0.593408	0.428487	1.38489	0.166085	0.952042	Not Significant
GLRX	3430.5	0.0945905	0.0683624	1.38366	0.166462	0.952042	Not Significant
MRPS6	3183.77	-0.0966503	0.0699086	-1.38253	0.166811	0.952042	Not Significant
NHEJ1	954.776	0.156362	0.113086	1.38268	0.166764	0.952042	Not Significant
PRKRA	3574.08	0.0949255	0.0686626	1.38249	0.166821	0.952042	Not Significant
RAPGEF6	1210.08	-0.161341	0.116397	-1.38613	0.165708	0.952042	Not Significant
RPL24P4	100.145	-0.500448	0.361131	-1.38578	0.165815	0.952042	Not Significant
SCARF2	79.2371	0.508638	0.367666	1.38342	0.166535	0.952042	Not Significant
TBC1D20	2008.26	0.118968	0.0860518	1.38251	0.166815	0.952042	Not Significant
TEX10	1369.75	-0.133073	0.0961084	-1.38461	0.166171	0.952042	Not Significant
USP37	2507.11	0.12545	0.0906563	1.3838	0.16642	0.952042	Not Significant
KRT10-AS1	219.513	-0.309481	0.223926	-1.38207	0.166951	0.952343	Not Significant
CLUH	3181.53	-0.0958794	0.0694471	-1.38061	0.167399	0.95402	Not Significant
EMG1	992.221	-0.154171	0.11165	-1.38084	0.167328	0.95402	Not Significant
DENND6B	523.827	0.205819	0.149184	1.37963	0.1677	0.955297	Not Significant
OBSL1	955.991	0.154677	0.112227	1.37826	0.168124	0.956831	Not Significant
THAP12	5921.56	-0.0791707	0.057438	-1.37837	0.16809	0.956831	Not Significant
APRT	734.68	-0.178269	0.12941	-1.37756	0.168341	0.957621	Not Significant
FAM229A	305.242	0.26407	0.191735	1.37727	0.16843	0.957689	Not Significant
NNT	6770.92	0.0768854	0.0558407	1.37687	0.168552	0.957913	Not Significant
SPEG	865.054	0.163787	0.118976	1.37664	0.168624	0.957913	Not Significant
CEP63	2720.69	-0.102481	0.0745162	-1.37528	0.169045	0.958583	Not Significant
CNOT3	3636.32	0.0915932	0.0665971	1.37533	0.169028	0.958583	Not Significant
DNAAF10	447.745	-0.222363	0.161747	-1.37476	0.169207	0.958583	Not Significant
NDUFA13	5381.77	-0.0868466	0.063151	-1.37522	0.169063	0.958583	Not Significant
SPCS1	1647.96	-0.123245	0.0896414	-1.37487	0.169172	0.958583	Not Significant
ZCCHC3	3176.79	0.105249	0.0765455	1.37499	0.169135	0.958583	Not Significant
CCDC77	1045.89	0.154404	0.112359	1.37419	0.169381	0.95913	Not Significant
CA5BP1	421.835	-0.232162	0.169073	-1.37315	0.169706	0.96053	Not Significant
CBLB	596.167	-0.189446	0.138005	-1.37275	0.16983	0.960792	Not Significant
CMC2	1210.99	0.143831	0.104817	1.37221	0.169997	0.961295	Not Significant
DMTF1	2752.75	0.100128	0.072998	1.37165	0.170172	0.961389	Not Significant
MINPP1	1007.51	-0.151812	0.110669	-1.37177	0.170135	0.961389	Not Significant
ZC3HAV1	3547.41	-0.100036	0.0729438	-1.37141	0.170247	0.961389	Not Significant
MPHOSPH10	3159.88	-0.101438	0.073982	-1.37111	0.17034	0.961396	Not Significant
RHPN1	2856.07	0.103572	0.0755502	1.37091	0.170403	0.961396	Not Significant
ARPC5L	2099.89	-0.115018	0.0839252	-1.37049	0.170535	0.961407	Not Significant
KCNQ1OT1	236.603	-0.321835	0.235025	-1.36936	0.170885	0.961407	Not Significant
POLB	888.379	-0.158758	0.115953	-1.36916	0.17095	0.961407	Not Significant
SORD	2588.68	-0.107441	0.0784623	-1.36933	0.170895	0.961407	Not Significant
TRAPPC6B	2031.44	0.113882	0.0831551	1.36952	0.170837	0.961407	Not Significant
VKORC1	1388.97	-0.130246	0.0951237	-1.36922	0.17093	0.961407	Not Significant
ZNF254	922.489	0.165024	0.120517	1.36931	0.170903	0.961407	Not Significant
TMEM216	753.158	-0.173681	0.126941	-1.3682	0.171249	0.962652	Not Significant
MEX3D	1302.51	0.144977	0.106046	1.36711	0.17159	0.964134	Not Significant
DNAJC2	1853.65	-0.118569	0.0867547	-1.36672	0.171714	0.964393	Not Significant
PPCDC	389.295	0.247813	0.181411	1.36603	0.171928	0.965156	Not Significant
KLF5	155.748	-0.378391	0.277227	-1.36491	0.17228	0.965379	Not Significant
KRT86	163.256	0.350552	0.25681	1.36502	0.172246	0.965379	Not Significant
TPST2	650.932	0.188331	0.137956	1.36515	0.172206	0.965379	Not Significant
ZNF175	642.886	-0.182647	0.133779	-1.36529	0.172163	0.965379	Not Significant
CATSPER2	141.391	-0.384682	0.282542	-1.36151	0.173354	0.965705	Not Significant
CERS2	5554.42	0.0800203	0.0587752	1.36146	0.173368	0.965705	Not Significant
CNOT1	13463.3	0.0956113	0.0701907	1.36216	0.173146	0.965705	Not Significant
CST3	790.812	0.169175	0.124213	1.36198	0.173205	0.965705	Not Significant
DOLPP1	588.931	0.190011	0.139284	1.36419	0.172506	0.965705	Not Significant
FNDC3A	3360.1	0.101504	0.0745383	1.36177	0.17327	0.965705	Not Significant
GFPT1	3634.51	0.0958299	0.0703225	1.36272	0.172971	0.965705	Not Significant
H4C11	84.6054	-0.660521	0.48482	-1.36241	0.17307	0.965705	Not Significant
HIBCH	984.913	-0.154127	0.113044	-1.36342	0.172751	0.965705	Not Significant
PIGM	719.121	-0.176128	0.129112	-1.36415	0.17252	0.965705	Not Significant
PRKCQ-AS1	864.123	-0.160439	0.117706	-1.36306	0.172864	0.965705	Not Significant
SMIM13	1012.98	0.153802	0.112985	1.36126	0.173432	0.965705	Not Significant
TGFB1	4706.24	0.0902254	0.0661553	1.36384	0.172617	0.965705	Not Significant
ZNF595	138.501	0.398528	0.292691	1.3616	0.173325	0.965705	Not Significant
ACSL4	2528.48	-0.109488	0.0804817	-1.36041	0.173701	0.965901	Not Significant
MRPS35	2383.48	-0.108049	0.0794097	-1.36065	0.173624	0.965901	Not Significant
RASSF1	2163.41	-0.116633	0.0857165	-1.36068	0.173615	0.965901	Not Significant
STIM1	6090.59	0.0775966	0.0570552	1.36003	0.173821	0.966135	Not Significant
AHSA2P	3139.3	-0.09721	0.0716458	-1.35681	0.174841	0.967452	Not Significant
HBS1L	3844.43	-0.0967135	0.0711946	-1.35844	0.174324	0.967452	Not Significant
HNRNPA3	29109.2	-0.0592971	0.0436928	-1.35714	0.174737	0.967452	Not Significant
KLF2	67.3156	0.546558	0.402573	1.35766	0.174571	0.967452	Not Significant
OTUD4	3222.2	-0.0983266	0.0724182	-1.35776	0.17454	0.967452	Not Significant
RIOX1	1129.42	-0.142012	0.104501	-1.35896	0.17416	0.967452	Not Significant
TEX30	673.489	-0.198069	0.145827	-1.35825	0.174385	0.967452	Not Significant
ZFTRAF1	963.65	0.171559	0.126432	1.35692	0.174806	0.967452	Not Significant
ZMAT3	1164.16	-0.146062	0.107633	-1.35704	0.174769	0.967452	Not Significant
ZNF75D	584.814	0.201698	0.148532	1.35794	0.174482	0.967452	Not Significant
ABRAXAS1	989.749	-0.152619	0.112533	-1.35621	0.175031	0.967642	Not Significant
EIF1B	1375.93	-0.135617	0.0999942	-1.35625	0.175019	0.967642	Not Significant
CD151	780.013	0.170965	0.126108	1.3557	0.175195	0.967738	Not Significant
MAD2L2	3986.52	0.0898501	0.0662775	1.35567	0.175205	0.967738	Not Significant
IFT172	416.142	-0.224609	0.165893	-1.35394	0.175755	0.969475	Not Significant
KDELR2	2156.72	0.111063	0.0820197	1.3541	0.175704	0.969475	Not Significant
OXCT1	4329.88	-0.0868091	0.0640962	-1.35436	0.175623	0.969475	Not Significant
APOBEC3D	575.425	0.192821	0.142534	1.3528	0.17612	0.970188	Not Significant
ASCL4	616.432	0.183681	0.135769	1.3529	0.176088	0.970188	Not Significant
ZNF146	7661.06	-0.0760039	0.0561675	-1.35316	0.176003	0.970188	Not Significant
ATP6V0C	1571.46	0.122769	0.0908068	1.35198	0.176382	0.970338	Not Significant
CDKAL1	1992.19	-0.114776	0.0848667	-1.35243	0.176238	0.970338	Not Significant
TEN1-CDK3	368.063	-0.246721	0.182477	-1.35206	0.176356	0.970338	Not Significant
CLTCL1	118.495	0.426236	0.315643	1.35037	0.176897	0.970936	Not Significant
COPA	9201.91	0.0763802	0.0565311	1.35112	0.176657	0.970936	Not Significant
GOLGA4	2589.69	0.103171	0.0763956	1.35048	0.176861	0.970936	Not Significant
MAEA	2949.97	-0.0966033	0.0715228	-1.35066	0.176803	0.970936	Not Significant
NBPF15	132.114	0.454658	0.336775	1.35003	0.177005	0.970936	Not Significant
NDUFB9	3830.9	-0.094044	0.0696662	-1.34992	0.177041	0.970936	Not Significant
NDUFC2-KCTD14	34.6004	1.01458	0.751548	1.34999	0.17702	0.970936	Not Significant
PNKP	1207.25	-0.142428	0.105573	-1.3491	0.177303	0.971946	Not Significant
SFXN4	449.422	-0.21348	0.158286	-1.3487	0.177433	0.972227	Not Significant
TRMT61A	418.124	-0.230809	0.171173	-1.34839	0.177532	0.972339	Not Significant
IFI16	14848.8	-0.0641095	0.0475546	-1.34812	0.177619	0.972382	Not Significant
AMIGO3	363.904	0.234607	0.174113	1.34744	0.177837	0.972783	Not Significant
GFI1	1497.1	0.127004	0.0942578	1.34741	0.177849	0.972783	Not Significant
CTR9	8519.46	0.0720291	0.0535204	1.34582	0.178359	0.973792	Not Significant
ENOSF1	202.571	-0.320678	0.238288	-1.34576	0.17838	0.973792	Not Significant
FERMT3	3632.87	0.0934515	0.0694199	1.34618	0.178245	0.973792	Not Significant
IRGM	372.702	-0.237433	0.176514	-1.34512	0.178585	0.973792	Not Significant
KRT10	771.219	0.178968	0.133038	1.34524	0.178547	0.973792	Not Significant
NOP14	3832.27	-0.0906323	0.0673587	-1.34552	0.178458	0.973792	Not Significant
TPRN	772.958	0.166958	0.124059	1.3458	0.178366	0.973792	Not Significant
EIF3B	8762.45	-0.0731017	0.0543581	-1.34482	0.178684	0.973793	Not Significant
LINC01128	1855.97	0.114347	0.0850575	1.34435	0.178836	0.973793	Not Significant
ORC1	3283.45	0.0968511	0.0720397	1.34441	0.178815	0.973793	Not Significant
RAD18	2337.31	-0.109303	0.0813468	-1.34367	0.179056	0.973793	Not Significant
SCN11A	35.5746	0.74394	0.553666	1.34366	0.179058	0.973793	Not Significant
SLC30A5	1835.69	0.117021	0.087089	1.3437	0.179046	0.973793	Not Significant
HNRNPD	26200.8	-0.062019	0.0461738	-1.34316	0.179219	0.97424	Not Significant
PNO1	996.897	-0.154132	0.114785	-1.34279	0.179341	0.974475	Not Significant
FANCE	1258.92	0.13759	0.102492	1.34246	0.179448	0.974631	Not Significant
ATOSA	1483.57	0.124341	0.0926986	1.34135	0.179807	0.975372	Not Significant
PPP3CC	798.398	0.16602	0.123762	1.34145	0.179775	0.975372	Not Significant
SETD1A	4345.49	0.0887518	0.0661682	1.34131	0.179821	0.975372	Not Significant
SNUPN	1241.09	-0.133775	0.0997795	-1.34071	0.180016	0.975999	Not Significant
REPIN1	4938.4	0.0834037	0.062241	1.34001	0.180242	0.976796	Not Significant
MAP3K21	1153.34	0.153805	0.114852	1.33915	0.180522	0.977457	Not Significant
USP16	1954.78	-0.112865	0.0842713	-1.33931	0.180471	0.977457	Not Significant
ARMC5	2321.79	-0.107709	0.0804511	-1.33881	0.180632	0.977625	Not Significant
STRADA	602.97	0.184802	0.138071	1.33846	0.180747	0.977821	Not Significant
BABAM2	547.113	-0.192339	0.14426	-1.33328	0.182441	0.978488	Not Significant
CELF1	5877.34	0.0947171	0.0710409	1.33328	0.182441	0.978488	Not Significant
EPHB2	249.616	0.281608	0.211019	1.33451	0.182036	0.978488	Not Significant
ERO1A	6149.21	-0.0799403	0.0598853	-1.33489	0.181912	0.978488	Not Significant
GYPC	2953.64	0.0955236	0.0714576	1.33679	0.181292	0.978488	Not Significant
HNRNPUL2-BSCL2	2433.21	-0.112799	0.084394	-1.33658	0.181361	0.978488	Not Significant
ITGAV	753.903	-0.171696	0.128781	-1.33324	0.182453	0.978488	Not Significant
MTFMT	349.16	-0.26155	0.196165	-1.33332	0.182428	0.978488	Not Significant
MYLK4	59.4462	-0.581779	0.436293	-1.33346	0.182381	0.978488	Not Significant
NCBP2	3020.38	-0.0977349	0.0733006	-1.33334	0.182419	0.978488	Not Significant
NIPSNAP1	2156.62	-0.108236	0.0811557	-1.33368	0.182309	0.978488	Not Significant
OPA1	6166.59	-0.0764858	0.0571985	-1.3372	0.181158	0.978488	Not Significant
RORC	44.6323	0.665067	0.498585	1.33391	0.182234	0.978488	Not Significant
RPS11	19450.1	0.0640612	0.0479768	1.33525	0.181794	0.978488	Not Significant
SLK	2276.18	-0.107665	0.0804775	-1.33783	0.180953	0.978488	Not Significant
SSBP1	3979.16	-0.0886031	0.0664164	-1.33406	0.182186	0.978488	Not Significant
SYAP1	1566.97	-0.122073	0.0914591	-1.33472	0.181967	0.978488	Not Significant
VASH1	1026.65	0.152822	0.114294	1.33709	0.181192	0.978488	Not Significant
ZFPL1	615.784	-0.181122	0.135827	-1.33348	0.182376	0.978488	Not Significant
ZNF217	3108.05	0.0954214	0.0714072	1.3363	0.181452	0.978488	Not Significant
MICAL1	5834.7	-0.0869722	0.0652624	-1.33265	0.182645	0.978497	Not Significant
SIAH2	1951.27	0.113253	0.0849882	1.33258	0.182671	0.978497	Not Significant
TNRC6B	2436.94	-0.121678	0.091315	-1.33251	0.182692	0.978497	Not Significant
ABHD14A-ACY1	41.9845	0.834762	0.626748	1.33189	0.182895	0.978876	Not Significant
CCT5	16677.8	-0.067845	0.0509419	-1.33181	0.182923	0.978876	Not Significant
DANCR	1110.61	-0.139267	0.104594	-1.3315	0.183026	0.978876	Not Significant
TBCCD1	841.229	-0.160544	0.120589	-1.33133	0.183079	0.978876	Not Significant
GCDH	883.079	-0.155778	0.117053	-1.33084	0.183243	0.979328	Not Significant
FAM162A	1142.05	-0.138876	0.104379	-1.3305	0.183353	0.979494	Not Significant
DNAJA3	939.604	-0.151338	0.113858	-1.32918	0.183788	0.979965	Not Significant
HBP1	1122.23	0.1475	0.110972	1.32915	0.183797	0.979965	Not Significant
KHNYN	2650.43	0.100184	0.0753589	1.32942	0.183709	0.979965	Not Significant
USP10	6016.85	-0.0781493	0.0588017	-1.32903	0.183837	0.979965	Not Significant
ZNF700	568.726	-0.192788	0.144998	-1.32959	0.183655	0.979965	Not Significant
PNP	4246.18	-0.0845446	0.0636255	-1.32878	0.183919	0.979978	Not Significant
IL27RA	1858.72	0.117012	0.0882112	1.3265	0.184673	0.981352	Not Significant
LINC02491	203.964	-0.328643	0.247699	-1.32678	0.18458	0.981352	Not Significant
MMAA	203.964	-0.328643	0.247699	-1.32678	0.18458	0.981352	Not Significant
NTHL1	483.883	-0.205643	0.154907	-1.32752	0.184336	0.981352	Not Significant
PTGES2	1043.3	-0.144121	0.10858	-1.32733	0.184399	0.981352	Not Significant
RPL35P1	70.4671	-0.536192	0.404118	-1.32682	0.184569	0.981352	Not Significant
UBIAD1	1363.98	-0.131944	0.099481	-1.32632	0.184733	0.981352	Not Significant
ZC3H11A	6855.27	0.0766638	0.0578293	1.32569	0.184942	0.982044	Not Significant
FOXRED1	1148.34	-0.137447	0.103808	-1.32405	0.185485	0.984504	Not Significant
TRPV1	71.5831	0.512951	0.387498	1.32375	0.185586	0.984616	Not Significant
ASAP1	1878.98	-0.117563	0.089217	-1.31772	0.187598	0.985256	Not Significant
BEX4	2186.87	-0.110311	0.0836873	-1.31813	0.187459	0.985256	Not Significant
CACFD1	711.056	-0.169346	0.128112	-1.32185	0.186218	0.985256	Not Significant
DLGAP3	144.074	0.366034	0.277993	1.3167	0.187939	0.985256	Not Significant
DRG1	2544.5	-0.112195	0.0852613	-1.31589	0.188209	0.985256	Not Significant
DTL	5149.63	0.0790637	0.060116	1.31519	0.188447	0.985256	Not Significant
DYM	2178.75	-0.105263	0.0799508	-1.3166	0.187972	0.985256	Not Significant
FARSA	4914.59	-0.0817648	0.0618389	-1.32222	0.186094	0.985256	Not Significant
GAS5	1552.87	-0.121364	0.0924387	-1.31291	0.189212	0.985256	Not Significant
GLB1L3	48.4572	-0.639753	0.485147	-1.31868	0.187277	0.985256	Not Significant
GPI	11312	0.0674227	0.0511644	1.31777	0.187582	0.985256	Not Significant
GRB2	7995.36	0.0724538	0.0550713	1.31564	0.188296	0.985256	Not Significant
HIP1R	3702.12	0.0950677	0.0721347	1.31792	0.187531	0.985256	Not Significant
HOXA13	3050.13	0.0934975	0.0711306	1.31445	0.188695	0.985256	Not Significant
HSCB	112.454	0.430421	0.32727	1.31519	0.188446	0.985256	Not Significant
IGFBP7	1415.27	0.12825	0.0973239	1.31777	0.187582	0.985256	Not Significant
IGIP	122.051	0.409715	0.311017	1.31734	0.187725	0.985256	Not Significant
ITGAD	2903.7	0.0973149	0.0740704	1.31382	0.188908	0.985256	Not Significant
LRP11	1899.47	0.111996	0.0850586	1.31669	0.187942	0.985256	Not Significant
LYSMD2	983.71	0.146423	0.110877	1.32059	0.186637	0.985256	Not Significant
MRPS25	1962.24	-0.118847	0.0900458	-1.31985	0.186886	0.985256	Not Significant
MTRFR	721.467	0.166759	0.126389	1.31941	0.187032	0.985256	Not Significant
NDUFC1	943.856	-0.148136	0.112489	-1.3169	0.187873	0.985256	Not Significant
NME1-NME2	375.459	-0.233146	0.177364	-1.31451	0.188675	0.985256	Not Significant
NOTCH2NLR	59.5579	0.598068	0.455255	1.3137	0.188948	0.985256	Not Significant
PHAF1	827.386	0.156624	0.119238	1.31354	0.189	0.985256	Not Significant
PIP5KL1	92.5978	-0.447345	0.338161	-1.32288	0.185876	0.985256	Not Significant
PITPNC1	1302.68	0.129184	0.0983902	1.31297	0.189192	0.985256	Not Significant
POP1	1295.94	-0.131793	0.0999356	-1.31877	0.187245	0.985256	Not Significant
PPIG	5886.7	-0.0777578	0.0588596	-1.32107	0.186477	0.985256	Not Significant
RAB11FIP1	970.557	0.168708	0.127765	1.32046	0.186683	0.985256	Not Significant
RNF24	1204.48	-0.149707	0.113398	-1.32018	0.186774	0.985256	Not Significant
RPL26L1	474.759	-0.217992	0.165197	-1.31959	0.186973	0.985256	Not Significant
RPS15	12297.6	0.0646082	0.0491877	1.3135	0.189013	0.985256	Not Significant
RTEL1	1494.04	-0.124942	0.0948775	-1.31688	0.187879	0.985256	Not Significant
SMN2	3158.02	0.0942441	0.0713385	1.32108	0.186474	0.985256	Not Significant
SPSB4	342.782	0.242957	0.184728	1.31521	0.188438	0.985256	Not Significant
TEPSIN	1426.5	-0.141293	0.107012	-1.32034	0.18672	0.985256	Not Significant
UMODL1	326.483	0.240712	0.183264	1.31347	0.189026	0.985256	Not Significant
USB1	2997.01	0.0940136	0.0715925	1.31318	0.189123	0.985256	Not Significant
USPL1	1564.26	-0.120452	0.091158	-1.32135	0.186385	0.985256	Not Significant
UTP11	2479.39	-0.101319	0.0770179	-1.31553	0.188333	0.985256	Not Significant
WDR27	373.142	-0.230831	0.174948	-1.31943	0.187027	0.985256	Not Significant
ZNF75A	469.665	-0.208456	0.15817	-1.31792	0.18753	0.985256	Not Significant
SETBP1	1339.4	-0.156374	0.11914	-1.31252	0.189343	0.985525	Not Significant
MAPK1IP1L	3442.05	0.0911511	0.069489	1.31173	0.18961	0.986498	Not Significant
DYNC1LI2	4760.04	-0.085115	0.0649469	-1.31053	0.190016	0.987365	Not Significant
HAUS8	1012.03	0.150857	0.115093	1.31073	0.189948	0.987365	Not Significant
ZNF131	2762.04	-0.0994573	0.0758695	-1.3109	0.189892	0.987365	Not Significant
PRR7	96.3047	0.435802	0.332615	1.31023	0.190118	0.987478	Not Significant
FAM91A1	2668.15	0.0984576	0.0751604	1.30997	0.190207	0.987528	Not Significant
DYRK3	2724	0.105216	0.080354	1.3094	0.190398	0.988102	Not Significant
CPLANE2	54.8976	-0.590879	0.451371	-1.30908	0.190509	0.988265	Not Significant
VPS37A	1815.86	0.113017	0.0863669	1.30856	0.190682	0.98875	Not Significant
TERF2	1673.43	0.11873	0.0907505	1.30831	0.190767	0.988772	Not Significant
ARMCX3	1410.55	0.123546	0.0945249	1.30702	0.191206	0.989391	Not Significant
LY6G5B	520.206	0.260617	0.199326	1.30749	0.191046	0.989391	Not Significant
PGM2L1	892.34	0.163212	0.124868	1.30708	0.191185	0.989391	Not Significant
TMEM170B	1130.52	-0.142316	0.108833	-1.30766	0.19099	0.989391	Not Significant
HCG18	1006.98	-0.151578	0.116013	-1.30656	0.191361	0.98978	Not Significant
GOLGA8J	58.604	0.613834	0.469981	1.30608	0.191525	0.990212	Not Significant
GOLGA2P7	2776.87	-0.10602	0.0812462	-1.30492	0.191921	0.991431	Not Significant
ZUP1	664.873	-0.171092	0.131104	-1.305	0.191891	0.991431	Not Significant
AGO4	712.217	0.167385	0.128305	1.30459	0.192032	0.991591	Not Significant
CPT1A	9595.85	-0.0785718	0.0602589	-1.3039	0.192267	0.991975	Not Significant
TMC6	3501.23	0.0902321	0.0691956	1.30402	0.192228	0.991975	Not Significant
MAGOH	1977.5	-0.11733	0.0900128	-1.30348	0.19241	0.992302	Not Significant
DLD	3738.07	-0.0881557	0.0676625	-1.30287	0.192617	0.992566	Not Significant
FAF2	1638.47	0.117979	0.0905862	1.30239	0.192783	0.992566	Not Significant
PARP2	2931.33	0.0929988	0.0714048	1.30242	0.192773	0.992566	Not Significant
ZNHIT6	2275.7	-0.107482	0.0825116	-1.30264	0.192699	0.992566	Not Significant
AKAP5	1066.48	0.143547	0.110242	1.30211	0.192879	0.992648	Not Significant
CEP135	1474.03	-0.121691	0.0936321	-1.29967	0.193713	0.993228	Not Significant
CHST14	1898.14	0.109036	0.0838538	1.30031	0.193494	0.993228	Not Significant
DICER1-AS1	59.9865	-0.546083	0.420322	-1.2992	0.193875	0.993228	Not Significant
EIF5	11396.5	0.0647897	0.0498421	1.2999	0.193636	0.993228	Not Significant
FBRSL1	4632.98	0.0852063	0.0655249	1.30037	0.193476	0.993228	Not Significant
IL10RB	264.049	0.273798	0.210533	1.3005	0.193429	0.993228	Not Significant
INIP	1880.15	-0.109273	0.0840994	-1.29933	0.193832	0.993228	Not Significant
MFHAS1	3991.92	-0.0837791	0.0644735	-1.29943	0.193795	0.993228	Not Significant
NDUFB4	2294.22	-0.103227	0.0793739	-1.30052	0.193424	0.993228	Not Significant
NT5C2	5123.37	0.083905	0.0645814	1.29921	0.193871	0.993228	Not Significant
SHROOM3	170.1	0.342684	0.26336	1.3012	0.193191	0.993228	Not Significant
DNMBP	881.422	0.152915	0.117737	1.29878	0.194019	0.993553	Not Significant
LAT	1239.58	0.133584	0.102892	1.29829	0.194189	0.994011	Not Significant
TARS2	1853.45	-0.116333	0.0896309	-1.29791	0.194317	0.994258	Not Significant
ULK4P1	553.465	-0.219365	0.16905	-1.29763	0.194413	0.994338	Not Significant
PLEKHF1	362.042	0.23497	0.181158	1.29704	0.194616	0.994965	Not Significant
KIF7	708.389	-0.177024	0.136722	-1.29477	0.195399	0.995676	Not Significant
MAP7D3	1869.74	-0.116404	0.0898575	-1.29543	0.195174	0.995676	Not Significant
MRPL20	1660.66	-0.124163	0.0958377	-1.29556	0.195129	0.995676	Not Significant
MTCH2	3226.89	-0.0963893	0.0744568	-1.29457	0.19547	0.995676	Not Significant
PCGF2	1007.1	0.142433	0.109888	1.29617	0.194917	0.995676	Not Significant
PLXNB1	3548.08	0.0933459	0.0720535	1.29551	0.195145	0.995676	Not Significant
RIC1	1943.61	0.111855	0.086282	1.29639	0.194842	0.995676	Not Significant
TTYH3	7136.66	0.0715753	0.0552648	1.29513	0.195274	0.995676	Not Significant
WDTC1	4357.36	0.0896562	0.0692574	1.29454	0.19548	0.995676	Not Significant
ARFGEF1	5674.18	-0.0896567	0.069284	-1.29405	0.195649	0.995732	Not Significant
GTF2H4	1077.27	-0.142791	0.110345	-1.29404	0.195652	0.995732	Not Significant
ADAMTS17	57.959	0.561414	0.434127	1.2932	0.195941	0.99638	Not Significant
ISY1	2118.96	-0.109582	0.0847293	-1.29331	0.195902	0.99638	Not Significant
WT1	568.486	0.182192	0.140925	1.29283	0.196071	0.996633	Not Significant
ACAA1	1569.81	-0.122977	0.0951737	-1.29213	0.196311	0.996767	Not Significant
EVA1B	107.437	0.417112	0.323087	1.29102	0.196697	0.996767	Not Significant
IFRD1	1729.61	0.11331	0.0877888	1.29072	0.196802	0.996767	Not Significant
LPXN	4080.38	-0.0826612	0.0640546	-1.29048	0.196884	0.996767	Not Significant
MFSD1	773.77	-0.168108	0.130296	-1.29019	0.196984	0.996767	Not Significant
MXD4	2727.39	0.0955267	0.0739822	1.29121	0.19663	0.996767	Not Significant
NUP107	5488.74	-0.0761569	0.0589693	-1.29147	0.196542	0.996767	Not Significant
PAXIP1-DT	181.595	-0.343718	0.266275	-1.29084	0.196759	0.996767	Not Significant
PKIG	669.782	-0.172636	0.133711	-1.29111	0.196665	0.996767	Not Significant
RRP15	1582.83	-0.119929	0.0929461	-1.29031	0.196944	0.996767	Not Significant
SP100	1477.07	-0.119597	0.0926388	-1.29101	0.196702	0.996767	Not Significant
PCGF5	2226.08	-0.103932	0.0806071	-1.28937	0.197269	0.997803	Not Significant
INO80B-WBP1	52.4817	-0.595849	0.462312	-1.28885	0.197452	0.998318	Not Significant
STARD7	9454.39	-0.0670786	0.0520553	-1.2886	0.197536	0.998335	Not Significant
AMPD3	3244.25	-0.0887985	0.0689535	-1.2878	0.197815	0.998791	Not Significant
DUSP23	248.038	0.293837	0.228241	1.2874	0.197957	0.998791	Not Significant
MEX3B	1486.24	-0.120276	0.093396	-1.2878	0.197815	0.998791	Not Significant
SPATA12	39.4304	-0.664404	0.516169	-1.28718	0.19803	0.998791	Not Significant
STK35	2281.53	0.102737	0.0798128	1.28723	0.198016	0.998791	Not Significant
CEP295	1201.4	0.130451	0.101585	1.28416	0.199087	0.999107	Not Significant
CHKA	1171.27	0.136496	0.106161	1.28574	0.198534	0.999107	Not Significant
DCAF15	3586.02	0.0916095	0.0713396	1.28413	0.199096	0.999107	Not Significant
EHBP1	1426.99	0.12984	0.100991	1.28567	0.198559	0.999107	Not Significant
EPHB6	3898.21	0.0905011	0.0704413	1.28477	0.198871	0.999107	Not Significant
ERAP1	5211.85	0.0794729	0.0619152	1.28358	0.19929	0.999107	Not Significant
ERGIC2	1743.89	-0.115526	0.0898398	-1.28591	0.198473	0.999107	Not Significant
IFT56	375.934	-0.231151	0.179742	-1.28602	0.198437	0.999107	Not Significant
LBHD1	239.519	-0.272853	0.212509	-1.28396	0.199158	0.999107	Not Significant
RAB5B	3757.58	0.0872992	0.0680159	1.28351	0.199313	0.999107	Not Significant
RALBP1	5433.76	-0.0770847	0.0599735	-1.28531	0.198683	0.999107	Not Significant
TLNRD1	3410.86	0.0908763	0.0707017	1.28535	0.198671	0.999107	Not Significant
TMPO-AS1	458.214	-0.201524	0.156683	-1.28619	0.198377	0.999107	Not Significant
TUBG1	3154.67	0.0896353	0.0698472	1.28331	0.199385	0.999107	Not Significant
TYW1	1208.89	-0.13004	0.101214	-1.2848	0.198861	0.999107	Not Significant
UTP6	2130.04	-0.104694	0.0815156	-1.28435	0.19902	0.999107	Not Significant
A1BG	100.179	-0.0514794	0.345844	-0.148851	0.881671	0.99974	Not Significant
A1BG-AS1	199.979	-0.0448278	0.231847	-0.193351	0.846684	0.99974	Not Significant
AAAS	2111.44	-0.0318848	0.0866195	-0.368102	0.712797	0.99974	Not Significant
AACS	2119.13	0.018947	0.0856031	0.221335	0.824832	0.99974	Not Significant
AAGAB	3702.07	0.00714107	0.0665188	0.107354	0.914508	0.99974	Not Significant
AAMP	4006.35	-0.067666	0.0709482	-0.953738	0.340216	0.99974	Not Significant
AAR2	1559.24	0.0768752	0.094075	0.817169	0.413832	0.99974	Not Significant
AARS2	1708.03	0.0371508	0.0873515	0.425303	0.670616	0.99974	Not Significant
AARSD1	1031.16	-0.112459	0.110303	-1.01954	0.307946	0.99974	Not Significant
AASDH	433.118	0.0138806	0.160018	0.086744	0.930875	0.99974	Not Significant
AASDHPPT	2894.24	-0.0371379	0.0718433	-0.516929	0.605206	0.99974	Not Significant
ABCA2	1177.36	0.119412	0.109767	1.08787	0.276654	0.99974	Not Significant
ABCA3	199.825	-0.131588	0.231596	-0.568179	0.569914	0.99974	Not Significant
ABCA7	1184.77	0.10966	0.103311	1.06146	0.288481	0.99974	Not Significant
ABCB10	275.596	-0.21384	0.200589	-1.06606	0.286398	0.99974	Not Significant
ABCB6	54.0532	-0.402366	0.476097	-0.845133	0.398037	0.99974	Not Significant
ABCB7	1120.02	0.0328324	0.115655	0.283882	0.776501	0.99974	Not Significant
ABCB8	556.953	0.0232607	0.158687	0.146583	0.883461	0.99974	Not Significant
ABCB9	137.711	0.234692	0.293363	0.800006	0.423707	0.99974	Not Significant
ABCC1	3136.86	-0.0876722	0.0740609	-1.18379	0.236498	0.99974	Not Significant
ABCC10	452.655	-0.103584	0.159021	-0.651386	0.514797	0.99974	Not Significant
ABCC2	42.699	0.370781	0.52375	0.707935	0.478985	0.99974	Not Significant
ABCC4	855.734	0.00232428	0.121691	0.0190998	0.984761	0.99974	Not Significant
ABCD1	213.696	0.144351	0.234865	0.614614	0.53881	0.99974	Not Significant
ABCD2	95.5075	0.362224	0.360957	1.00351	0.315616	0.99974	Not Significant
ABCD3	3759.64	-0.0762168	0.0667435	-1.14194	0.253481	0.99974	Not Significant
ABCD4	2034.74	0.0376744	0.0853191	0.44157	0.6588	0.99974	Not Significant
ABCF1	6456.79	-0.0330185	0.0561741	-0.58779	0.556673	0.99974	Not Significant
ABCF2	3583.88	-0.0795219	0.0777741	-1.02247	0.306557	0.99974	Not Significant
ABCF3	1233.79	0.00966695	0.103478	0.0934204	0.92557	0.99974	Not Significant
ABHD10	1913.11	0.0109874	0.0858439	0.127992	0.898155	0.99974	Not Significant
ABHD11	81.6087	0.0837444	0.3634	0.230447	0.817745	0.99974	Not Significant
ABHD12	1347.46	-0.0370026	0.0983178	-0.376357	0.706652	0.99974	Not Significant
ABHD13	639.232	-0.120259	0.135023	-0.890656	0.373114	0.99974	Not Significant
ABHD14A	521.3	0.0101041	0.149883	0.0674128	0.946253	0.99974	Not Significant
ABHD14B	1325.07	0.0241734	0.0983134	0.245881	0.805775	0.99974	Not Significant
ABHD15	473.516	-0.0397056	0.160618	-0.247205	0.80475	0.99974	Not Significant
ABHD16A	1410.64	0.00169897	0.0979868	0.0173387	0.986166	0.99974	Not Significant
ABHD17C	417.367	0.0483975	0.168413	0.287375	0.773825	0.99974	Not Significant
ABHD18	767.262	0.0959931	0.127523	0.752752	0.451599	0.99974	Not Significant
ABHD2	4058.86	0.088364	0.0803292	1.10002	0.271322	0.99974	Not Significant
ABHD3	1067.03	0.078307	0.106228	0.737161	0.461024	0.99974	Not Significant
ABHD5	1282.15	0.108142	0.0986326	1.09641	0.2729	0.99974	Not Significant
ABHD6	365.306	-0.0689334	0.179192	-0.38469	0.700467	0.99974	Not Significant
ABHD8	807.404	0.0907994	0.128446	0.706908	0.479624	0.99974	Not Significant
ABI1	3668.8	0.0180406	0.0733633	0.245908	0.805754	0.99974	Not Significant
ABI2	4708.92	0.0602809	0.0678236	0.88879	0.374116	0.99974	Not Significant
ABI3	715.406	-0.0158718	0.130219	-0.121885	0.90299	0.99974	Not Significant
ABITRAM	719.224	-0.0599398	0.127121	-0.471519	0.63727	0.99974	Not Significant
ABL1	3037.48	-0.0173719	0.0721522	-0.240768	0.809735	0.99974	Not Significant
ABL2	1252.18	-0.0695957	0.113187	-0.614871	0.53864	0.99974	Not Significant
ABLIM1	13328.2	-0.0254035	0.0542063	-0.468644	0.639324	0.99974	Not Significant
ABRACL	4071.48	-0.0695246	0.0669859	-1.0379	0.299317	0.99974	Not Significant
ABRAXAS2	1023.97	0.0327434	0.11011	0.297371	0.766183	0.99974	Not Significant
ABT1	1636.25	-0.103201	0.0916725	-1.12575	0.26027	0.99974	Not Significant
ABTB1	720.446	0.0399879	0.128821	0.310415	0.756245	0.99974	Not Significant
ACAA2	1660.59	0.0494907	0.0915841	0.540385	0.588932	0.99974	Not Significant
ACACA	2805	0.0859268	0.197795	0.434423	0.663981	0.99974	Not Significant
ACAD10	252.418	0.144074	0.209439	0.687904	0.491513	0.99974	Not Significant
ACAD11	434.696	-0.0887341	0.15984	-0.555142	0.578797	0.99974	Not Significant
ACAD8	1254.01	-0.113721	0.0996892	-1.14076	0.253971	0.99974	Not Significant
ACAD9	2001.18	-0.0516041	0.0845465	-0.610363	0.541621	0.99974	Not Significant
ACADS	667.759	-0.0991535	0.139033	-0.713163	0.475745	0.99974	Not Significant
ACADSB	927.156	-0.0363449	0.116341	-0.3124	0.754736	0.99974	Not Significant
ACADVL	6152.98	-0.0532236	0.057261	-0.92949	0.352635	0.99974	Not Significant
ACAP1	4793.12	0.00175314	0.0640515	0.0273707	0.978164	0.99974	Not Significant
ACAP2	2472.59	0.0184797	0.0801838	0.230466	0.817729	0.99974	Not Significant
ACAP3	1568.64	0.0617237	0.0992535	0.621879	0.534021	0.99974	Not Significant
ACAT1	1531.53	0.017835	0.0945365	0.188657	0.850361	0.99974	Not Significant
ACBD3	1878.24	0.0981737	0.0910886	1.07778	0.281131	0.99974	Not Significant
ACBD4	295.251	0.00815028	0.206683	0.0394336	0.968545	0.99974	Not Significant
ACBD5	1254.27	0.0287959	0.0993548	0.289829	0.771947	0.99974	Not Significant
ACBD6	2223.91	-0.0842232	0.0796874	-1.05692	0.290548	0.99974	Not Significant
ACBD7	4351.94	-0.0514219	0.0653406	-0.786982	0.431292	0.99974	Not Significant
ACD	680.609	-0.0586472	0.134403	-0.436355	0.662579	0.99974	Not Significant
ACE	126.588	0.353474	0.294676	1.19954	0.230319	0.99974	Not Significant
ACER2	137.935	0.285922	0.298859	0.956713	0.338712	0.99974	Not Significant
ACER3	862.45	0.111704	0.117356	0.951843	0.341176	0.99974	Not Significant
ACIN1	13197.3	0.0146924	0.0525412	0.279636	0.779757	0.99974	Not Significant
ACKR2	34.6688	0.323327	0.556013	0.58151	0.560897	0.99974	Not Significant
ACKR3	182.429	-0.183825	0.242791	-0.757135	0.448969	0.99974	Not Significant
ACO1	3290.16	-0.00972792	0.0701574	-0.138659	0.88972	0.99974	Not Significant
ACO2	4747.75	-0.0491494	0.0622272	-0.789838	0.429622	0.99974	Not Significant
ACOT1	125.895	-0.355619	0.294428	-1.20783	0.227112	0.99974	Not Significant
ACOT13	239.025	0.0499125	0.212827	0.234521	0.814581	0.99974	Not Significant
ACOT2	1963.97	-0.103333	0.0847408	-1.2194	0.222694	0.99974	Not Significant
ACOT7	4150.38	0.0449202	0.0657602	0.68309	0.49455	0.99974	Not Significant
ACOT9	970.125	-0.0461644	0.111672	-0.413391	0.67932	0.99974	Not Significant
ACOX1	1649.78	0.0464998	0.0920604	0.505101	0.613488	0.99974	Not Significant
ACOX2	42.6519	-0.241564	0.507653	-0.475846	0.634184	0.99974	Not Significant
ACOX3	515.927	-0.131828	0.147764	-0.892157	0.372309	0.99974	Not Significant
ACP1	3668.34	0.00183056	0.0683795	0.0267706	0.978643	0.99974	Not Significant
ACP2	733.045	-0.00139281	0.126668	-0.0109957	0.991227	0.99974	Not Significant
ACP6	817.881	-0.13483	0.122506	-1.1006	0.27107	0.99974	Not Significant
ACRBP	35.4681	0.332916	0.550452	0.604805	0.545308	0.99974	Not Significant
ACSBG1	53.4446	-0.122866	0.463761	-0.264933	0.791061	0.99974	Not Significant
ACSF2	899.126	0.0972246	0.116821	0.83225	0.405268	0.99974	Not Significant
ACSL1	383.454	-0.127627	0.172187	-0.741212	0.458565	0.99974	Not Significant
ACSL5	1212.74	0.0370566	0.101083	0.366596	0.71392	0.99974	Not Significant
ACSL6	687.365	-0.0547725	0.131422	-0.416768	0.676848	0.99974	Not Significant
ACSM3	71.0461	0.160172	0.423673	0.378055	0.70539	0.99974	Not Significant
ACSS1	3716.16	-0.047092	0.070264	-0.670215	0.502721	0.99974	Not Significant
ACSS2	255.99	0.260919	0.212542	1.22761	0.219593	0.99974	Not Significant
ACTG1	77526	-0.0363073	0.0424561	-0.855174	0.392455	0.99974	Not Significant
ACTG2	275.369	-0.139068	0.20761	-0.669854	0.502951	0.99974	Not Significant
ACTL6A	4940.12	-0.0475227	0.0658853	-0.721294	0.470729	0.99974	Not Significant
ACTMAP	1205.46	0.0506477	0.103685	0.488476	0.625212	0.99974	Not Significant
ACTN1	10201.9	-0.00467695	0.0523371	-0.0893621	0.928794	0.99974	Not Significant
ACTN4	15061.5	0.0499877	0.049767	1.00443	0.315169	0.99974	Not Significant
ACTR1A	5012.86	-0.0120991	0.0612852	-0.197423	0.843497	0.99974	Not Significant
ACTR1B	1890.74	-0.0535215	0.08578	-0.623939	0.532668	0.99974	Not Significant
ACTR3B	268.789	0.088809	0.206393	0.43029	0.666985	0.99974	Not Significant
ACTR3C	94.6847	0.130735	0.337682	0.387156	0.698641	0.99974	Not Significant
ACTR5	566.918	-0.12585	0.14548	-0.865067	0.387002	0.99974	Not Significant
ACTR6	1302.66	-0.063247	0.0993496	-0.636611	0.524378	0.99974	Not Significant
ACTR8	1904.34	0.0613027	0.0869859	0.704743	0.48097	0.99974	Not Significant
ACVR1	415.062	0.0220432	0.187825	0.11736	0.906575	0.99974	Not Significant
ACY1	441.379	-0.0494063	0.163502	-0.302174	0.762519	0.99974	Not Significant
ACY3	207.356	0.178195	0.232708	0.765748	0.443826	0.99974	Not Significant
ACYP1	285.222	-0.189335	0.198265	-0.954957	0.339599	0.99974	Not Significant
ACYP2	321.358	0.0171548	0.184942	0.0927579	0.926096	0.99974	Not Significant
ADA2	3393.26	0.0808036	0.0679409	1.18932	0.234313	0.99974	Not Significant
ADAL	1651.25	0.053246	0.0891888	0.597003	0.550505	0.99974	Not Significant
ADAM10	23978.4	-0.0089998	0.0457431	-0.196747	0.844026	0.99974	Not Significant
ADAM11	147.493	-0.0746881	0.293847	-0.254174	0.799361	0.99974	Not Significant
ADAM15	659.523	0.0632863	0.135793	0.46605	0.64118	0.99974	Not Significant
ADAM17	2162.95	0.0684945	0.0807127	0.848621	0.396092	0.99974	Not Significant
ADAM19	254.825	0.171927	0.212353	0.80963	0.418153	0.99974	Not Significant
ADAM22	1432.2	0.133972	0.105205	1.27344	0.202863	0.99974	Not Significant
ADAM8	105.167	0.218963	0.342353	0.639584	0.522443	0.99974	Not Significant
ADAM9	658.013	0.0862247	0.131747	0.654472	0.512808	0.99974	Not Significant
ADAMTS13	61.369	-0.061007	0.418837	-0.145658	0.884191	0.99974	Not Significant
ADAMTS6	155.911	-0.123869	0.262429	-0.47201	0.63692	0.99974	Not Significant
ADAMTS7	68.0544	-0.0204452	0.393822	-0.0519149	0.958597	0.99974	Not Significant
ADAMTSL4-AS1	6747.56	-0.0342721	0.0601847	-0.569449	0.569052	0.99974	Not Significant
ADAP1	63.5594	-0.499983	0.409904	-1.21976	0.222557	0.99974	Not Significant
ADAR	14018.9	0.00825789	0.0587151	0.140644	0.888152	0.99974	Not Significant
ADARB1	3114.79	0.00722633	0.0735274	0.0982807	0.921709	0.99974	Not Significant
ADAT1	1842.89	0.002931	0.0928962	0.0315513	0.97483	0.99974	Not Significant
ADAT2	706.546	-0.0706025	0.139822	-0.504947	0.613596	0.99974	Not Significant
ADAT3	129.153	0.0363337	0.290938	0.124885	0.900615	0.99974	Not Significant
ADCK1	62.546	-0.131743	0.409628	-0.321615	0.747744	0.99974	Not Significant
ADCK2	1510.2	0.0178774	0.0940538	0.190076	0.84925	0.99974	Not Significant
ADCK5	577.539	-0.0881964	0.145808	-0.604882	0.545257	0.99974	Not Significant
ADCY3	4294.25	0.0776802	0.068174	1.13944	0.254519	0.99974	Not Significant
ADCY4	59.1509	0.293268	0.425532	0.68918	0.49071	0.99974	Not Significant
ADD1	8162.34	0.0354017	0.0532242	0.665144	0.505958	0.99974	Not Significant
ADD3	9352.27	0.0169342	0.0521056	0.324997	0.745184	0.99974	Not Significant
ADGRA2	702.614	-0.0143165	0.139136	-0.102896	0.918046	0.99974	Not Significant
ADGRA3	2141.34	-0.0476682	0.0801155	-0.594993	0.551848	0.99974	Not Significant
ADGRE5	1574.33	0.0178789	0.0928692	0.192517	0.847337	0.99974	Not Significant
ADGRF3	86.1638	0.306967	0.352473	0.870896	0.383811	0.99974	Not Significant
ADGRG1	151.176	0.0533365	0.26978	0.197703	0.843277	0.99974	Not Significant
ADGRL1	2796.56	0.0506585	0.0741704	0.683001	0.494606	0.99974	Not Significant
ADGRL1-AS1	54.5931	0.269758	0.453143	0.595303	0.551641	0.99974	Not Significant
ADH5	5411.28	-0.0615562	0.0593213	-1.03767	0.299421	0.99974	Not Significant
ADHFE1	58.1574	-0.176432	0.47262	-0.373306	0.708921	0.99974	Not Significant
ADI1	4695.69	-0.0767294	0.0624	-1.22964	0.218833	0.99974	Not Significant
ADIPOR1	3801.15	0.0345878	0.0725756	0.476576	0.633664	0.99974	Not Significant
ADIPOR2	4921.94	0.0229189	0.0617721	0.371023	0.71062	0.99974	Not Significant
ADISSP	932.193	-0.0962724	0.118511	-0.812351	0.41659	0.99974	Not Significant
ADK	1207.54	-0.0464932	0.105123	-0.442273	0.658292	0.99974	Not Significant
ADM	42.9054	0.459582	0.548576	0.837773	0.402158	0.99974	Not Significant
ADM5	61.7968	-0.189237	0.420192	-0.450358	0.652452	0.99974	Not Significant
ADNP	5269.67	-0.0118197	0.0639689	-0.184773	0.853407	0.99974	Not Significant
ADNP2	1704.67	0.00857046	0.0958928	0.0893754	0.928784	0.99974	Not Significant
ADO	1640.56	0.0260534	0.0905248	0.287804	0.773496	0.99974	Not Significant
ADORA1	120.04	0.189959	0.300959	0.631181	0.527922	0.99974	Not Significant
ADPGK	2218.31	-0.0230815	0.0796886	-0.289647	0.772087	0.99974	Not Significant
ADPRM	146.907	-0.0786799	0.276224	-0.284842	0.775766	0.99974	Not Significant
ADPRS	932.7	-0.104534	0.114064	-0.916449	0.359432	0.99974	Not Significant
ADRM1	3365.65	0.0275685	0.0719544	0.383138	0.701617	0.99974	Not Significant
ADSS1	43.9606	0.199611	0.487542	0.409423	0.682229	0.99974	Not Significant
ADSS2	2666.04	-0.0137286	0.0790801	-0.173604	0.862177	0.99974	Not Significant
AEN	1272.57	-0.10142	0.103738	-0.977662	0.328242	0.99974	Not Significant
AFF1	4429.58	-0.00559167	0.0838317	-0.0667011	0.94682	0.99974	Not Significant
AFF2	3681.94	-0.0593959	0.0779744	-0.761735	0.446218	0.99974	Not Significant
AFF3	709.705	0.0204136	0.137768	0.148174	0.882206	0.99974	Not Significant
AFF4	1475.69	0.0582742	0.113547	0.513217	0.6078	0.99974	Not Significant
AFG1L	135.545	-0.191541	0.2886	-0.66369	0.506889	0.99974	Not Significant
AFG3L1P	413.219	-0.20354	0.17736	-1.14761	0.251129	0.99974	Not Significant
AGA	365.725	-0.0665565	0.188667	-0.352772	0.724259	0.99974	Not Significant
AGAP1	1755.88	0.0142513	0.0916367	0.155519	0.876412	0.99974	Not Significant
AGAP2	3264.59	0.0565958	0.0758514	0.746141	0.455582	0.99974	Not Significant
AGAP3	1848.68	0.00791599	0.0857654	0.0922982	0.926461	0.99974	Not Significant
AGAP4	558.252	-0.0447533	0.164721	-0.271692	0.785859	0.99974	Not Significant
AGAP5	199.262	-0.204896	0.248934	-0.823093	0.410455	0.99974	Not Significant
AGAP6	835.369	-0.0861864	0.120909	-0.712821	0.475956	0.99974	Not Significant
AGAP9	337.464	0.0253352	0.191733	0.132138	0.894875	0.99974	Not Significant
AGBL2	33.7563	-0.159544	0.555952	-0.286974	0.774132	0.99974	Not Significant
AGBL5	2387.64	0.056127	0.0773804	0.725339	0.468244	0.99974	Not Significant
AGER	457.361	-0.0259139	0.156458	-0.165629	0.868449	0.99974	Not Significant
AGFG1	3475.19	-0.0413348	0.0677394	-0.610203	0.541727	0.99974	Not Significant
AGFG2	543.603	-0.0254347	0.149623	-0.169992	0.865016	0.99974	Not Significant
AGGF1	2301.19	-0.0826353	0.099155	-0.833395	0.404622	0.99974	Not Significant
AGK	1762.31	-0.0329492	0.086822	-0.379502	0.704315	0.99974	Not Significant
AGL	1976.08	0.0227055	0.0890077	0.255096	0.798649	0.99974	Not Significant
AGMAT	89.6558	-0.0931554	0.362404	-0.257049	0.797141	0.99974	Not Significant
AGO1	3263.79	-0.0371097	0.0787187	-0.471422	0.63734	0.99974	Not Significant
AGO2	2606.47	-0.0225428	0.202809	-0.111153	0.911495	0.99974	Not Significant
AGPAT2	954.173	-0.0413565	0.124296	-0.332726	0.739341	0.99974	Not Significant
AGPAT3	2568.24	-0.0481452	0.075271	-0.639624	0.522417	0.99974	Not Significant
AGPAT4	51.6615	0.368545	0.477131	0.772419	0.439866	0.99974	Not Significant
AGPS	6561.93	-0.0645107	0.0579425	-1.11336	0.265555	0.99974	Not Significant
AGRN	1084.04	0.0975179	0.108493	0.898844	0.368736	0.99974	Not Significant
AGTRAP	241.006	0.0605724	0.218171	0.277638	0.781291	0.99974	Not Significant
AHCTF1	4552.38	-0.0546399	0.0750627	-0.727923	0.466661	0.99974	Not Significant
AHCY	4206.84	-0.0476014	0.0718024	-0.66295	0.507363	0.99974	Not Significant
AHCYL1	6314.85	-0.0110124	0.058599	-0.187928	0.850933	0.99974	Not Significant
AHCYL2	1310.95	0.0331309	0.0976732	0.339201	0.734458	0.99974	Not Significant
AHI1	743.785	-0.0828005	0.127008	-0.651934	0.514444	0.99974	Not Significant
AHRR	211.967	0.276662	0.244306	1.13244	0.257448	0.99974	Not Significant
AHSA1	4840.55	-0.0369951	0.061116	-0.605326	0.544962	0.99974	Not Significant
AIDA	2379.95	0.0488624	0.0776741	0.629069	0.529304	0.99974	Not Significant
AIF1	1689.44	-0.0356291	0.0967483	-0.368266	0.712675	0.99974	Not Significant
AIFM1	1990.92	-0.0153871	0.0837169	-0.183799	0.854171	0.99974	Not Significant
AIMP1	2561.23	-0.0779853	0.076903	-1.01407	0.310548	0.99974	Not Significant
AIMP2	1105.07	-0.143605	0.122228	-1.1749	0.240037	0.99974	Not Significant
AIP	2618.87	0.0706906	0.0757053	0.93376	0.350428	0.99974	Not Significant
AJM1	142.112	-0.180037	0.274153	-0.656703	0.511372	0.99974	Not Significant
AJUBA	924.281	-0.144169	0.114181	-1.26264	0.206719	0.99974	Not Significant
AK1	59.7553	0.190519	0.441276	0.431747	0.665926	0.99974	Not Significant
AK2	11856.8	-0.0181034	0.0498858	-0.362896	0.716682	0.99974	Not Significant
AK3	1975.47	-0.0011758	0.0855138	-0.0137498	0.98903	0.99974	Not Significant
AK6	957.368	-0.135756	0.113002	-1.20136	0.229611	0.99974	Not Significant
AK9	426.787	-0.0460437	0.164445	-0.279994	0.779482	0.99974	Not Significant
AKAP1	2828.56	-0.0579274	0.0727015	-0.796783	0.425577	0.99974	Not Significant
AKAP10	938.068	-0.00910061	0.114659	-0.0793709	0.936738	0.99974	Not Significant
AKAP11	1866.59	0.0487372	0.113992	0.42755	0.668979	0.99974	Not Significant
AKAP12	5086.57	-0.0326079	0.0835064	-0.390484	0.696179	0.99974	Not Significant
AKAP13	5364.15	-0.0786173	0.0784674	-1.00191	0.316387	0.99974	Not Significant
AKAP7	571.735	-0.0623731	0.144805	-0.430737	0.666659	0.99974	Not Significant
AKAP8	1907.46	-0.0239689	0.0843121	-0.284288	0.77619	0.99974	Not Significant
AKAP8L	3172.34	-0.0353412	0.0733504	-0.481813	0.629939	0.99974	Not Significant
AKAP9	5152.29	-0.0128953	0.0864883	-0.149099	0.881476	0.99974	Not Significant
AKIP1	645.206	-0.0207076	0.140388	-0.147503	0.882735	0.99974	Not Significant
AKIRIN1	2703.03	0.0281367	0.0737016	0.381765	0.702635	0.99974	Not Significant
AKIRIN2	1292	-0.0778936	0.0982482	-0.792825	0.42788	0.99974	Not Significant
AKR1B1	6037.1	-0.0141427	0.0588535	-0.240304	0.810095	0.99974	Not Significant
AKR7A2	1486.81	0.0821773	0.0951543	0.863622	0.387796	0.99974	Not Significant
AKT1	9538.11	0.0362541	0.0522237	0.694208	0.487552	0.99974	Not Significant
AKT1S1	877.145	-0.0261943	0.117609	-0.222723	0.823751	0.99974	Not Significant
AKT2	5438.97	0.00219112	0.0590715	0.0370926	0.970411	0.99974	Not Significant
AKTIP	442.158	0.203636	0.161446	1.26132	0.207193	0.99974	Not Significant
ALAD	1876.34	-0.00318317	0.0868509	-0.036651	0.970763	0.99974	Not Significant
ALCAM	214.518	0.261949	0.223971	1.16957	0.242175	0.99974	Not Significant
ALDH16A1	2087.13	0.0413055	0.0825172	0.500568	0.616675	0.99974	Not Significant
ALDH18A1	6536.07	0.0174745	0.0563834	0.309923	0.75662	0.99974	Not Significant
ALDH1A1	59.1358	0.1392	0.429858	0.323827	0.746069	0.99974	Not Significant
ALDH1B1	1245.81	-0.0208665	0.105763	-0.197296	0.843596	0.99974	Not Significant
ALDH2	130.164	0.0690616	0.297403	0.232216	0.816371	0.99974	Not Significant
ALDH4A1	1046.99	-0.00681634	0.111416	-0.0611789	0.951217	0.99974	Not Significant
ALDH5A1	3574.3	0.0522007	0.0735776	0.709465	0.478036	0.99974	Not Significant
ALDH6A1	579.851	-0.0900671	0.143675	-0.626881	0.530737	0.99974	Not Significant
ALDH7A1	2732.97	-0.0136636	0.081378	-0.167902	0.86666	0.99974	Not Significant
ALDH9A1	3468.05	0.00316067	0.0698471	0.0452513	0.963907	0.99974	Not Significant
ALDOA	23891.3	0.00155617	0.048427	0.0321343	0.974365	0.99974	Not Significant
ALDOC	39.4278	0.603948	0.568728	1.06193	0.288269	0.99974	Not Significant
ALG1	400.827	-0.0529344	0.165871	-0.319131	0.749627	0.99974	Not Significant
ALG10	507.597	0.0155982	0.165692	0.0941398	0.924998	0.99974	Not Significant
ALG11	2007.75	-0.0598872	0.100448	-0.596201	0.551041	0.99974	Not Significant
ALG12	283.322	-0.256866	0.219697	-1.16918	0.24233	0.99974	Not Significant
ALG13	602.283	0.0384759	0.142663	0.269697	0.787393	0.99974	Not Significant
ALG14	125.308	0.219254	0.296241	0.740121	0.459227	0.99974	Not Significant
ALG1L1P	41.2906	-0.0446325	0.528075	-0.0845193	0.932644	0.99974	Not Significant
ALG2	738.197	0.100459	0.12809	0.784289	0.432871	0.99974	Not Significant
ALG3	1099.32	-0.12366	0.10529	-1.17448	0.240204	0.99974	Not Significant
ALG5	893.265	-0.069995	0.132244	-0.529287	0.596606	0.99974	Not Significant
ALG6	676.823	-0.0488721	0.130153	-0.375496	0.707292	0.99974	Not Significant
ALG8	745.354	-0.0828059	0.13006	-0.636675	0.524337	0.99974	Not Significant
ALG9	1437.58	-0.00240664	0.0938965	-0.0256308	0.979552	0.99974	Not Significant
ALKBH1	608.557	-0.159256	0.136996	-1.16248	0.245039	0.99974	Not Significant
ALKBH2	803.503	-0.137562	0.139166	-0.988477	0.322919	0.99974	Not Significant
ALKBH3	1168.78	-0.0877314	0.104767	-0.837394	0.402371	0.99974	Not Significant
ALKBH4	506.618	-0.0142471	0.149539	-0.0952736	0.924098	0.99974	Not Significant
ALKBH5	5114.62	-0.0107129	0.0603836	-0.177414	0.859183	0.99974	Not Significant
ALKBH6	478.476	0.0959264	0.154839	0.619525	0.535571	0.99974	Not Significant
ALKBH7	574.766	0.0468905	0.141522	0.331331	0.740394	0.99974	Not Significant
ALKBH8	978.503	-0.0435281	0.111596	-0.390052	0.696498	0.99974	Not Significant
ALMS1	2602.41	-0.00814632	0.205863	-0.0395716	0.968435	0.99974	Not Significant
ALMS1-IT1	41.8416	0.31775	0.513698	0.618554	0.53621	0.99974	Not Significant
ALOX12-AS1	168.955	0.125425	0.253064	0.495627	0.620157	0.99974	Not Significant
ALOX5AP	1955.39	-0.0216172	0.0847725	-0.255003	0.798721	0.99974	Not Significant
ALPK1	440.724	0.0742476	0.163493	0.454133	0.649733	0.99974	Not Significant
ALS2	826.412	-0.018753	0.121607	-0.15421	0.877444	0.99974	Not Significant
ALYREF	6324.12	0.0457146	0.0583915	0.782898	0.433687	0.99974	Not Significant
AMACR	886.791	0.0182592	0.116142	0.157215	0.875075	0.99974	Not Significant
AMBRA1	1994.71	-0.0223532	0.0839864	-0.266153	0.790121	0.99974	Not Significant
AMDHD2	162.727	-0.06433	0.255938	-0.25135	0.801544	0.99974	Not Significant
AMER1	799.787	0.062505	0.13482	0.463617	0.642922	0.99974	Not Significant
AMH	1092.06	0.01799	0.111247	0.161712	0.871533	0.99974	Not Significant
AMIGO2	175.954	-0.316144	0.24992	-1.26498	0.205877	0.99974	Not Significant
AMMECR1	981.184	-0.0881137	0.111036	-0.793556	0.427454	0.99974	Not Significant
AMMECR1L	1991.33	0.0140437	0.083278	0.168636	0.866083	0.99974	Not Significant
AMN	46.1062	-0.243266	0.477334	-0.509635	0.610307	0.99974	Not Significant
AMN1	77.3143	0.266515	0.372751	0.714996	0.474611	0.99974	Not Significant
AMOT	1962.37	0.076604	0.0977451	0.783712	0.433209	0.99974	Not Significant
AMT	110.425	0.415908	0.336227	1.23699	0.216093	0.99974	Not Significant
AMY2B	44.7309	0.242506	0.549807	0.441074	0.659159	0.99974	Not Significant
AMZ2	1872.38	-0.0116644	0.0920645	-0.126699	0.899179	0.99974	Not Significant
AMZ2P1	219.802	-0.128283	0.225682	-0.568426	0.569746	0.99974	Not Significant
ANAPC1	4549.45	-0.0498141	0.0820845	-0.606863	0.543942	0.99974	Not Significant
ANAPC10	538.685	0.133194	0.147643	0.902137	0.366984	0.99974	Not Significant
ANAPC11	857.798	-0.102936	0.122414	-0.840885	0.400413	0.99974	Not Significant
ANAPC13	1627.64	-0.0318282	0.0945099	-0.336771	0.73629	0.99974	Not Significant
ANAPC15	1617.1	0.0331014	0.10234	0.323447	0.746357	0.99974	Not Significant
ANAPC16	1916.27	-0.0429684	0.0891312	-0.482081	0.629749	0.99974	Not Significant
ANAPC1P2	1065.72	-0.0182363	0.125328	-0.145508	0.884309	0.99974	Not Significant
ANAPC2	2119.04	-0.0518422	0.082511	-0.628306	0.529804	0.99974	Not Significant
ANAPC4	1205.73	-0.121738	0.10922	-1.11461	0.265019	0.99974	Not Significant
ANAPC5	7832.25	-0.00879412	0.0567119	-0.155067	0.876769	0.99974	Not Significant
ANAPC7	2826.03	-0.0503993	0.0762161	-0.661268	0.508441	0.99974	Not Significant
ANG	69.7516	0.359776	0.390022	0.92245	0.356294	0.99974	Not Significant
ANGEL1	918.234	-0.0252627	0.117608	-0.214804	0.82992	0.99974	Not Significant
ANGEL2	908.648	0.123195	0.120299	1.02408	0.305799	0.99974	Not Significant
ANGPTL6	108.082	-0.109963	0.316646	-0.347274	0.728385	0.99974	Not Significant
ANK2	131.409	0.0816449	0.298092	0.273892	0.784168	0.99974	Not Significant
ANKDD1A	52.2848	-0.527243	0.459961	-1.14628	0.25168	0.99974	Not Significant
ANKFY1	2419.42	0.04502	0.0914462	0.492312	0.622499	0.99974	Not Significant
ANKH	4466.13	0.00209507	0.0630556	0.0332257	0.973495	0.99974	Not Significant
ANKHD1	4367.46	-0.00505971	0.211217	-0.0239551	0.980888	0.99974	Not Significant
ANKIB1	2447.65	0.0511124	0.0798905	0.639782	0.522315	0.99974	Not Significant
ANKLE1	58.3861	-0.0310526	0.422972	-0.0734152	0.941476	0.99974	Not Significant
ANKLE2	4121.57	0.0578367	0.0642709	0.899888	0.36818	0.99974	Not Significant
ANKMY1	448.66	0.168964	0.160667	1.05164	0.292964	0.99974	Not Significant
ANKMY2	1263.72	-0.125716	0.099545	-1.26291	0.206623	0.99974	Not Significant
ANKRA2	341.584	0.176442	0.19414	0.908841	0.363434	0.99974	Not Significant
ANKRD10	2226.89	0.0863095	0.0800232	1.07856	0.280786	0.99974	Not Significant
ANKRD11	3125.33	0.0146408	0.0817024	0.179197	0.857783	0.99974	Not Significant
ANKRD12	1592.24	0.0946002	0.0975884	0.969379	0.332356	0.99974	Not Significant
ANKRD13A	4045.78	-0.015546	0.0643606	-0.241545	0.809133	0.99974	Not Significant
ANKRD13B	596.575	0.0325155	0.14685	0.22142	0.824766	0.99974	Not Significant
ANKRD16	277.563	0.0520423	0.207276	0.251077	0.801755	0.99974	Not Significant
ANKRD17	6775.29	0.0494763	0.080311	0.61606	0.537855	0.99974	Not Significant
ANKRD20A1	64.6317	-0.623617	0.566784	-1.10027	0.271213	0.99974	Not Significant
ANKRD20A2P	78.187	0.0834145	0.38606	0.216066	0.828936	0.99974	Not Significant
ANKRD20A3P	47.6295	-0.597916	0.48188	-1.2408	0.21468	0.99974	Not Significant
ANKRD20A5P	57.6403	-0.119673	0.464207	-0.2578	0.796561	0.99974	Not Significant
ANKRD23	127.422	0.35805	0.31779	1.12669	0.259875	0.99974	Not Significant
ANKRD24	75.7015	0.150294	0.379225	0.39632	0.691869	0.99974	Not Significant
ANKRD26	320.412	-0.0111732	0.214536	-0.0520808	0.958464	0.99974	Not Significant
ANKRD34A	101.898	0.315849	0.336108	0.939725	0.347359	0.99974	Not Significant
ANKRD36	712.657	-0.0758665	0.127895	-0.593196	0.55305	0.99974	Not Significant
ANKRD36B	742.351	0.0968649	0.133049	0.72804	0.466589	0.99974	Not Significant
ANKRD36C	620.748	0.0589274	0.151934	0.387849	0.698128	0.99974	Not Significant
ANKRD39	429.892	-0.0693657	0.161742	-0.428866	0.668021	0.99974	Not Significant
ANKRD40	3255.17	0.0825206	0.0698611	1.18121	0.23752	0.99974	Not Significant
ANKRD42	261.188	0.143326	0.203423	0.704573	0.481076	0.99974	Not Significant
ANKRD42-DT	36.6568	0.254246	0.548153	0.463823	0.642775	0.99974	Not Significant
ANKRD44	1588.02	0.11422	0.0982888	1.16209	0.245201	0.99974	Not Significant
ANKRD46	423.661	-0.140371	0.163601	-0.858006	0.390889	0.99974	Not Significant
ANKRD49	782.403	-0.0103293	0.122284	-0.0844699	0.932683	0.99974	Not Significant
ANKRD50	1377.98	-0.107324	0.111105	-0.965967	0.334061	0.99974	Not Significant
ANKRD52	5024.64	0.0836009	0.0770106	1.08558	0.277666	0.99974	Not Significant
ANKRD54	893.582	-0.0370345	0.115868	-0.319628	0.749251	0.99974	Not Significant
ANKS1A	1208.44	0.133934	0.112263	1.19304	0.232854	0.99974	Not Significant
ANKS3	156.737	-0.0301289	0.262402	-0.11482	0.908588	0.99974	Not Significant
ANKS6	573.041	0.0192	0.140922	0.136246	0.891627	0.99974	Not Significant
ANLN	2880.24	0.0283779	0.0723076	0.392461	0.694718	0.99974	Not Significant
ANO10	545.381	0.0595752	0.144492	0.412308	0.680114	0.99974	Not Significant
ANO6	3688.34	0.0323393	0.0687784	0.470195	0.638215	0.99974	Not Significant
ANO8	748.32	0.0884363	0.126401	0.699648	0.484147	0.99974	Not Significant
ANO9	75.8961	-0.0833117	0.375135	-0.222084	0.824248	0.99974	Not Significant
ANP32A	14765.5	-0.0565722	0.047849	-1.18231	0.237084	0.99974	Not Significant
ANP32E	13867.2	-0.0404271	0.0508838	-0.794499	0.426905	0.99974	Not Significant
ANTKMT	153.093	-0.0224183	0.310808	-0.0721289	0.942499	0.99974	Not Significant
ANTXR1	2287.57	0.0149937	0.0799079	0.187637	0.851161	0.99974	Not Significant
ANXA1	11489.1	-0.0418674	0.051547	-0.812217	0.416667	0.99974	Not Significant
ANXA11	5173.81	0.0335439	0.0625178	0.536549	0.591579	0.99974	Not Significant
ANXA2	3403.09	0.0108161	0.0686315	0.157596	0.874775	0.99974	Not Significant
ANXA2R	677.07	-0.0561817	0.132759	-0.423187	0.672159	0.99974	Not Significant
ANXA2R-AS1	180.247	0.119608	0.244652	0.48889	0.62492	0.99974	Not Significant
ANXA2R-OT1	810.704	0.0115507	0.120585	0.0957889	0.923688	0.99974	Not Significant
ANXA4	289.196	0.0919103	0.200612	0.458149	0.646845	0.99974	Not Significant
ANXA6	13932.6	0.0334069	0.0500275	0.667772	0.504279	0.99974	Not Significant
ANXA7	3303.22	-0.0868283	0.0705265	-1.23115	0.218269	0.99974	Not Significant
AOAH	491.44	-0.105838	0.164463	-0.64354	0.519874	0.99974	Not Significant
AOC1	1319.56	0.0327574	0.0977555	0.335096	0.737553	0.99974	Not Significant
AOC2	108.93	0.238853	0.311595	0.76655	0.443349	0.99974	Not Significant
AOC3	94.8982	-0.0215684	0.340891	-0.0632705	0.949551	0.99974	Not Significant
AOPEP	101.676	-0.20641	0.32277	-0.639497	0.5225	0.99974	Not Significant
AP1AR	1544.17	-0.0287743	0.0919689	-0.31287	0.75438	0.99974	Not Significant
AP1B1	6390.32	-0.00112544	0.0581475	-0.0193549	0.984558	0.99974	Not Significant
AP1G1	4355.53	-0.0148801	0.0723511	-0.205666	0.837052	0.99974	Not Significant
AP1G2	3315.31	-0.0357705	0.0729734	-0.490185	0.624003	0.99974	Not Significant
AP1G2-AS1	112.347	-0.32725	0.316576	-1.03372	0.301269	0.99974	Not Significant
AP1M1	3229.43	0.0175823	0.0696402	0.252474	0.800675	0.99974	Not Significant
AP1S1	1662.04	0.100482	0.0890768	1.12804	0.259305	0.99974	Not Significant
AP1S2	2498.77	-0.0482052	0.077942	-0.618475	0.536262	0.99974	Not Significant
AP1S3	46.6212	0.0832829	0.503058	0.165553	0.868509	0.99974	Not Significant
AP2A1	2528.46	0.0125211	0.0771795	0.162234	0.871122	0.99974	Not Significant
AP2A2	4225.22	0.00641654	0.0638155	0.100548	0.919909	0.99974	Not Significant
AP2B1	9401.55	0.0395828	0.0629131	0.629166	0.52924	0.99974	Not Significant
AP2M1	11285.8	-0.00938059	0.0499692	-0.187727	0.85109	0.99974	Not Significant
AP2S1	1413.02	0.0618861	0.0972299	0.636493	0.524455	0.99974	Not Significant
AP3B1	5391.47	0.0114229	0.059842	0.190885	0.848616	0.99974	Not Significant
AP3D1	6439.53	-0.0200408	0.0579303	-0.345946	0.729383	0.99974	Not Significant
AP3M1	4951.84	-0.033393	0.0655351	-0.509545	0.610371	0.99974	Not Significant
AP3M2	1085.53	0.0166402	0.107111	0.155355	0.876542	0.99974	Not Significant
AP3S1	1431.45	-0.0477218	0.0987497	-0.483261	0.628911	0.99974	Not Significant
AP3S2	1515.16	-0.0629222	0.0979984	-0.642073	0.520826	0.99974	Not Significant
AP4B1	950.861	0.028092	0.114998	0.244281	0.807013	0.99974	Not Significant
AP4E1	1505.23	0.135502	0.112048	1.20931	0.226542	0.99974	Not Significant
AP4M1	577.643	0.108146	0.146128	0.740079	0.459252	0.99974	Not Significant
AP4S1	325.923	-0.0765161	0.193164	-0.396119	0.692017	0.99974	Not Significant
AP5M1	2594.43	0.0416646	0.0752983	0.553328	0.580039	0.99974	Not Significant
AP5S1	363.183	-0.131658	0.18774	-0.701278	0.48313	0.99974	Not Significant
AP5Z1	1103.12	0.0188487	0.10528	0.179034	0.857911	0.99974	Not Significant
APAF1	1829	-0.036093	0.0882094	-0.409174	0.682412	0.99974	Not Significant
APBA3	694.166	0.0356866	0.129286	0.276029	0.782526	0.99974	Not Significant
APBB1IP	287.715	0.00827513	0.225993	0.0366167	0.970791	0.99974	Not Significant
APBB2	39.1077	0.335147	0.526222	0.636893	0.524195	0.99974	Not Significant
APBB3	942.167	-0.0333424	0.112757	-0.295701	0.767459	0.99974	Not Significant
APC	1423.26	-0.0071441	0.101611	-0.0703084	0.943948	0.99974	Not Significant
APEH	4310.66	-0.0672029	0.0666904	-1.00768	0.313606	0.99974	Not Significant
APEX2	1337.32	-0.00192913	0.09754	-0.0197778	0.984221	0.99974	Not Significant
APH1B	1352.72	-0.0659566	0.0964197	-0.684058	0.493939	0.99974	Not Significant
API5	7610.23	0.0120558	0.0548829	0.219664	0.826133	0.99974	Not Significant
APIP	1848.86	-0.0309254	0.0872806	-0.354321	0.723098	0.99974	Not Significant
APLF	165.1	-0.0601919	0.274047	-0.219641	0.826151	0.99974	Not Significant
APLP1	41.0605	0.231792	0.522374	0.443728	0.657239	0.99974	Not Significant
APLP2	19114.9	0.0137416	0.0470578	0.292015	0.770275	0.99974	Not Significant
APMAP	3092.02	0.0185337	0.0715048	0.259195	0.795485	0.99974	Not Significant
APOBEC3B	3027.22	-0.00391895	0.0718828	-0.0545186	0.956522	0.99974	Not Significant
APOBEC3C	5987.42	0.00232318	0.061809	0.0375865	0.970017	0.99974	Not Significant
APOBEC3F	1068.86	0.113118	0.11355	0.99619	0.319158	0.99974	Not Significant
APOBEC3H	71.7194	0.0832018	0.382996	0.21724	0.828022	0.99974	Not Significant
APOBR	1586.7	-0.0570879	0.0904941	-0.630847	0.52814	0.99974	Not Significant
APOE	66.4977	-0.0189673	0.40282	-0.0470864	0.962444	0.99974	Not Significant
APOL1	60.971	0.0639527	0.448545	0.142578	0.886623	0.99974	Not Significant
APOL2	675.222	0.0847036	0.132021	0.641589	0.52114	0.99974	Not Significant
APOL6	2037.37	0.044996	0.0815991	0.551428	0.58134	0.99974	Not Significant
APOLD1	141.359	0.314194	0.279079	1.12582	0.260241	0.99974	Not Significant
APOM	35.0084	-0.405376	0.550187	-0.736796	0.461246	0.99974	Not Significant
APOO	445.457	0.100099	0.158338	0.632185	0.527266	0.99974	Not Significant
APOOL	924.668	0.0385165	0.115343	0.333929	0.738433	0.99974	Not Significant
APPBP2	2107.12	-0.0564179	0.0828372	-0.681069	0.495828	0.99974	Not Significant
APPL2	637.577	-0.16019	0.137736	-1.16302	0.244822	0.99974	Not Significant
APTR	110.779	0.225775	0.314692	0.71745	0.473096	0.99974	Not Significant
APTX	949.503	0.107729	0.113708	0.947413	0.343428	0.99974	Not Significant
AQP5	405.244	0.203142	0.168914	1.20264	0.229117	0.99974	Not Significant
AQR	4934.54	0.0113559	0.0676454	0.167873	0.866683	0.99974	Not Significant
ARAF	1692.74	0.0346083	0.089461	0.386853	0.698865	0.99974	Not Significant
ARAP1	3138.75	-0.0889219	0.0709177	-1.25387	0.209888	0.99974	Not Significant
AREL1	2643.2	0.0679243	0.0778997	0.871946	0.383238	0.99974	Not Significant
ARF1	12491.4	0.0344291	0.0522337	0.659135	0.509809	0.99974	Not Significant
ARF3	9027.18	0.00894408	0.0534863	0.167222	0.867195	0.99974	Not Significant
ARF5	2941.37	0.0330161	0.0716644	0.460704	0.645011	0.99974	Not Significant
ARF6	7052.16	0.00893969	0.0566184	0.157894	0.87454	0.99974	Not Significant
ARFGAP1	3927.96	0.0294915	0.0665513	0.44314	0.657665	0.99974	Not Significant
ARFGAP2	3228.44	0.0136257	0.0706113	0.192967	0.846985	0.99974	Not Significant
ARFGAP3	3934	0.045054	0.0660574	0.682044	0.495211	0.99974	Not Significant
ARFGEF2	2517.67	0.0696117	0.0859226	0.810167	0.417844	0.99974	Not Significant
ARFIP1	1663.49	-0.00848082	0.0960391	-0.088306	0.929633	0.99974	Not Significant
ARFIP2	1213.79	-0.0438996	0.103007	-0.42618	0.669977	0.99974	Not Significant
ARG2	74.8494	0.222699	0.378347	0.588611	0.556122	0.99974	Not Significant
ARHGAP1	2665.18	0.0110806	0.0806173	0.137447	0.890677	0.99974	Not Significant
ARHGAP10	487.958	0.0845559	0.152186	0.55561	0.578478	0.99974	Not Significant
ARHGAP11A	11350.4	0.00131728	0.0512871	0.0256843	0.979509	0.99974	Not Significant
ARHGAP11A-SCG5	89.079	-0.352669	0.349581	-1.00883	0.313055	0.99974	Not Significant
ARHGAP11B	886.799	-0.026392	0.140789	-0.187458	0.851302	0.99974	Not Significant
ARHGAP12	624.798	-0.159038	0.1379	-1.15329	0.248792	0.99974	Not Significant
ARHGAP15	4337.64	-0.00160026	0.0663962	-0.0241017	0.980772	0.99974	Not Significant
ARHGAP18	1155.81	-0.00893084	0.104325	-0.0856063	0.931779	0.99974	Not Significant
ARHGAP19	3073.92	0.0288582	0.0721945	0.399729	0.689356	0.99974	Not Significant
ARHGAP21	2420.09	0.030928	0.086294	0.358403	0.720042	0.99974	Not Significant
ARHGAP22	60.6945	-0.396472	0.442847	-0.895278	0.370639	0.99974	Not Significant
ARHGAP24	236.526	-0.264671	0.226808	-1.16694	0.243234	0.99974	Not Significant
ARHGAP26	1545.72	0.0725071	0.0976443	0.742563	0.457746	0.99974	Not Significant
ARHGAP27P1-BPTFP1-KPNA2P3	339.123	0.0509639	0.189115	0.269487	0.787555	0.99974	Not Significant
ARHGAP30	8182.81	0.037196	0.0547011	0.679986	0.496513	0.99974	Not Significant
ARHGAP31	450.161	0.0631469	0.161124	0.391914	0.695122	0.99974	Not Significant
ARHGAP33	2580.46	0.0194429	0.0850367	0.228641	0.819148	0.99974	Not Significant
ARHGAP35	4403.66	0.0332191	0.0762924	0.435419	0.663259	0.99974	Not Significant
ARHGAP4	3630.26	0.0180338	0.0681352	0.264677	0.791258	0.99974	Not Significant
ARHGAP5	2894.44	-0.0153551	0.0747981	-0.205287	0.837348	0.99974	Not Significant
ARHGAP9	2860.4	-0.0558054	0.0728712	-0.765808	0.44379	0.99974	Not Significant
ARHGDIA	13777.9	0.0562986	0.0484148	1.16284	0.244895	0.99974	Not Significant
ARHGDIB	56193.3	-0.00734275	0.0431819	-0.170042	0.864977	0.99974	Not Significant
ARHGEF1	4337.2	0.0489357	0.0715818	0.683634	0.494206	0.99974	Not Significant
ARHGEF11	957.551	0.041619	0.116641	0.356814	0.721231	0.99974	Not Significant
ARHGEF16	221.197	0.125629	0.222384	0.564923	0.572126	0.99974	Not Significant
ARHGEF19	606.945	-0.0685047	0.136599	-0.501502	0.616018	0.99974	Not Significant
ARHGEF26	241.957	0.0247537	0.21846	0.11331	0.909785	0.99974	Not Significant
ARHGEF39	713.441	0.00771602	0.129943	0.0593801	0.952649	0.99974	Not Significant
ARHGEF4	35.1102	0.0498809	0.558355	0.0893355	0.928815	0.99974	Not Significant
ARHGEF6	8892.15	0.0407784	0.0527413	0.773178	0.439417	0.99974	Not Significant
ARHGEF9	1066.15	0.116389	0.106358	1.09431	0.273818	0.99974	Not Significant
ARID1A	10763.5	-0.0162111	0.176902	-0.0916388	0.926985	0.99974	Not Significant
ARID1B	5193.04	-0.0157815	0.0790154	-0.199727	0.841694	0.99974	Not Significant
ARID2	3952.26	0.10856	0.0913162	1.18883	0.234505	0.99974	Not Significant
ARID3B	1152.86	0.0862166	0.102891	0.83794	0.402064	0.99974	Not Significant
ARID4A	1987.69	0.00867432	0.0830437	0.104455	0.916808	0.99974	Not Significant
ARID4B	3475.91	0.0798841	0.0695568	1.14847	0.250773	0.99974	Not Significant
ARID5A	1423.83	0.0404513	0.0942189	0.429333	0.667681	0.99974	Not Significant
ARIH2	3283.75	0.0200978	0.0699144	0.287463	0.773758	0.99974	Not Significant
ARK2N	1907.04	-0.0166598	0.08526	-0.1954	0.84508	0.99974	Not Significant
ARL1	2419.23	-0.00889139	0.0775078	-0.114716	0.90867	0.99974	Not Significant
ARL10	666.384	0.164058	0.14063	1.16659	0.243375	0.99974	Not Significant
ARL13B	852.564	-0.0311112	0.124104	-0.250685	0.802057	0.99974	Not Significant
ARL14EP	868.734	-0.0509012	0.118255	-0.430434	0.66688	0.99974	Not Significant
ARL15	471.135	0.00762627	0.156819	0.0486311	0.961213	0.99974	Not Significant
ARL16	649.175	0.0073473	0.13414	0.0547732	0.956319	0.99974	Not Significant
ARL17A	1183.29	-0.00733486	0.105818	-0.0693158	0.944738	0.99974	Not Significant
ARL17B	1183.29	-0.00733486	0.105818	-0.0693158	0.944738	0.99974	Not Significant
ARL2	475.017	-0.0551801	0.170247	-0.324118	0.745849	0.99974	Not Significant
ARL2BP	2376.91	0.0332437	0.0780462	0.42595	0.670144	0.99974	Not Significant
ARL3	507.133	0.0535112	0.153064	0.3496	0.726639	0.99974	Not Significant
ARL4D	118.083	-0.0497895	0.299295	-0.166356	0.867877	0.99974	Not Significant
ARL5A	2078.79	-0.0499665	0.091509	-0.546028	0.585047	0.99974	Not Significant
ARL5B	2383.12	-0.0290099	0.0858	-0.338111	0.73528	0.99974	Not Significant
ARL6	151.154	-0.0961049	0.276561	-0.3475	0.728216	0.99974	Not Significant
ARL6IP1	5531.35	-0.025754	0.0629389	-0.40919	0.6824	0.99974	Not Significant
ARL6IP5	3006.36	0.0870371	0.0760135	1.14502	0.2522	0.99974	Not Significant
ARL6IP6	2172.15	0.0442125	0.0810599	0.54543	0.585458	0.99974	Not Significant
ARL8B	2597.32	-0.0413883	0.0815937	-0.50725	0.61198	0.99974	Not Significant
ARMC1	2229.43	-0.0474375	0.0806068	-0.588505	0.556193	0.99974	Not Significant
ARMC10	1043	0.0688741	0.108618	0.634092	0.52602	0.99974	Not Significant
ARMC2	60.4474	-0.470852	0.425372	-1.10692	0.268329	0.99974	Not Significant
ARMC6	1615.22	-0.0393849	0.089575	-0.439686	0.660164	0.99974	Not Significant
ARMC7	628.278	0.0488114	0.138917	0.351372	0.725309	0.99974	Not Significant
ARMC9	273.425	0.22139	0.199039	1.11229	0.266013	0.99974	Not Significant
ARMCX1	629.8	-0.0846473	0.137115	-0.617345	0.537007	0.99974	Not Significant
ARMCX2	54.5143	-0.17893	0.442409	-0.404446	0.685885	0.99974	Not Significant
ARMCX4	274.775	-0.10009	0.199341	-0.502103	0.615595	0.99974	Not Significant
ARMCX5	618.69	-0.0725135	0.136118	-0.532724	0.594225	0.99974	Not Significant
ARMCX5-GPRASP2	229.908	0.11458	0.23075	0.496553	0.619505	0.99974	Not Significant
ARMCX6	1204.57	0.0304266	0.104969	0.289862	0.771922	0.99974	Not Significant
ARMH3	1177.3	0.126588	0.102391	1.23632	0.216339	0.99974	Not Significant
ARNT	2401.75	-0.0779943	0.0772634	-1.00946	0.312754	0.99974	Not Significant
ARPC1A	1973.33	0.00149619	0.0836758	0.0178808	0.985734	0.99974	Not Significant
ARPC1B	3860.22	-0.0422426	0.0707976	-0.596667	0.550729	0.99974	Not Significant
ARPC2	18750.8	-0.0585765	0.048542	-1.20672	0.227541	0.99974	Not Significant
ARPC3	7622.95	-0.0430637	0.0590527	-0.729242	0.465854	0.99974	Not Significant
ARPC4	2827.09	-0.0890317	0.0742175	-1.19961	0.230293	0.99974	Not Significant
ARPC4-TTLL3	523.51	0.0740534	0.165291	0.448019	0.654139	0.99974	Not Significant
ARPP19	7458.28	0.0564544	0.0571458	0.987901	0.323201	0.99974	Not Significant
ARRB1	4637.04	0.0367009	0.0642053	0.571619	0.56758	0.99974	Not Significant
ARRB2	4792.36	-0.034162	0.0610227	-0.559824	0.5756	0.99974	Not Significant
ARRDC1	626.835	0.128209	0.135819	0.943968	0.345186	0.99974	Not Significant
ARRDC1-AS1	529.141	-0.138966	0.155894	-0.891415	0.372707	0.99974	Not Significant
ARRDC2	668.41	-0.0239745	0.130964	-0.183062	0.854749	0.99974	Not Significant
ARRDC3	852.837	-0.0492635	0.117502	-0.419256	0.675029	0.99974	Not Significant
ARSA	466.081	-0.137527	0.158877	-0.865615	0.386701	0.99974	Not Significant
ARSB	1372.89	0.0564067	0.097324	0.579577	0.5622	0.99974	Not Significant
ARSG	223.6	0.113557	0.220667	0.514608	0.606827	0.99974	Not Significant
ARSK	351.643	0.172707	0.177871	0.970966	0.331565	0.99974	Not Significant
ARV1	206.238	0.0542217	0.236896	0.228884	0.818959	0.99974	Not Significant
ARVCF	78.1161	0.375413	0.368754	1.01806	0.308651	0.99974	Not Significant
AS3MT	97.4575	-0.390302	0.34548	-1.12974	0.258586	0.99974	Not Significant
ASAH1	1613.82	0.105594	0.0901392	1.17146	0.241416	0.99974	Not Significant
ASAP2	1829.99	-0.0535468	0.0867219	-0.617454	0.536936	0.99974	Not Significant
ASAP3	269.62	0.234236	0.203571	1.15063	0.249883	0.99974	Not Significant
ASB1	2182.39	-0.0076307	0.0805239	-0.0947632	0.924503	0.99974	Not Significant
ASB13	857.171	-0.042166	0.124673	-0.338212	0.735203	0.99974	Not Significant
ASB16-AS1	518.338	-0.0527591	0.147166	-0.358501	0.719968	0.99974	Not Significant
ASB2	38.2977	-0.156914	0.525693	-0.298491	0.765329	0.99974	Not Significant
ASB3	1227.34	0.0379572	0.10411	0.364589	0.715418	0.99974	Not Significant
ASB7	925.763	-0.129399	0.113946	-1.13562	0.256116	0.99974	Not Significant
ASB8	1331.09	0.0951548	0.0977186	0.973764	0.330174	0.99974	Not Significant
ASB9	48.8016	0.0557605	0.464043	0.120162	0.904354	0.99974	Not Significant
ASCC1	2355.82	0.0707586	0.0852553	0.829961	0.406561	0.99974	Not Significant
ASCC2	2572.77	-0.0647306	0.0748464	-0.864847	0.387123	0.99974	Not Significant
ASCC3	4378.85	0.0122749	0.0713659	0.171999	0.863438	0.99974	Not Significant
ASDURF	70.7729	0.0116789	0.524291	0.0222755	0.982228	0.99974	Not Significant
ASF1B	3071.46	0.0589818	0.0717297	0.822279	0.410918	0.99974	Not Significant
ASGR1	51.3481	-0.223945	0.459106	-0.487784	0.625703	0.99974	Not Significant
ASH1L	1966.11	-0.00126597	0.111612	-0.0113426	0.99095	0.99974	Not Significant
ASH2L	3792.96	-0.0257782	0.065994	-0.390614	0.696083	0.99974	Not Significant
ASIC1	712.653	0.162218	0.132775	1.22174	0.221804	0.99974	Not Significant
ASIC3	56.2257	0.296798	0.435441	0.681603	0.49549	0.99974	Not Significant
ASL	1212.35	-0.056192	0.109952	-0.511059	0.60931	0.99974	Not Significant
ASMTL	1724.27	0.0580832	0.0949417	0.611777	0.540685	0.99974	Not Significant
ASNSD1	1867.61	0.0678931	0.0875249	0.7757	0.437926	0.99974	Not Significant
ASPHD2	244.588	0.0254236	0.213589	0.11903	0.905251	0.99974	Not Significant
ASPM	8145.63	0.0394395	0.0722316	0.546014	0.585056	0.99974	Not Significant
ASPRV1	58.6834	-0.279922	0.427994	-0.654032	0.513091	0.99974	Not Significant
ASPSCR1	830.734	-0.0515481	0.126923	-0.406138	0.684641	0.99974	Not Significant
ASRGL1	783.642	0.0462196	0.124178	0.372204	0.709741	0.99974	Not Significant
ASTN2	60.2399	-0.0430257	0.424855	-0.101272	0.919335	0.99974	Not Significant
ASXL1	5537.43	-0.0373385	0.0598087	-0.624298	0.532432	0.99974	Not Significant
ASXL2	3002.54	0.00515924	0.0887633	0.0581236	0.95365	0.99974	Not Significant
ATAD2B	1993.11	-0.0540455	0.0938642	-0.575784	0.564761	0.99974	Not Significant
ATAD3A	2460.24	-0.0282069	0.0769128	-0.366738	0.713814	0.99974	Not Significant
ATAD3B	1135.97	-0.12777	0.109801	-1.16364	0.244569	0.99974	Not Significant
ATAD5	2636.63	0.00783251	0.0809327	0.0967781	0.922903	0.99974	Not Significant
ATAT1	687.713	-0.0865318	0.131527	-0.657901	0.510602	0.99974	Not Significant
ATE1	2038.08	0.0475588	0.0862582	0.551354	0.581391	0.99974	Not Significant
ATF2	3450.85	-0.0573484	0.0710777	-0.806841	0.419758	0.99974	Not Significant
ATF5	1472.09	-0.0540475	0.108816	-0.49669	0.619408	0.99974	Not Significant
ATF6B	4824.2	-0.0715737	0.0608373	-1.17648	0.239404	0.99974	Not Significant
ATF7	1394.68	-0.00320952	0.11036	-0.0290823	0.976799	0.99974	Not Significant
ATF7IP2	101.349	0.225417	0.3355	0.671884	0.501658	0.99974	Not Significant
ATG10	375.776	0.0878711	0.180833	0.485924	0.627021	0.99974	Not Significant
ATG101	969.738	-0.0441199	0.116195	-0.379705	0.704165	0.99974	Not Significant
ATG12	912.11	0.0640177	0.114038	0.561371	0.574545	0.99974	Not Significant
ATG13	4273.66	0.0616529	0.0638485	0.965612	0.334239	0.99974	Not Significant
ATG14	512.419	-0.110841	0.149101	-0.743394	0.457243	0.99974	Not Significant
ATG16L1	1013.5	0.0272521	0.109464	0.248961	0.803391	0.99974	Not Significant
ATG16L2	1977.94	0.0288908	0.0886639	0.325847	0.74454	0.99974	Not Significant
ATG2A	1288.57	-0.0187572	0.104705	-0.179144	0.857825	0.99974	Not Significant
ATG2B	1870.88	0.0350513	0.0966415	0.362694	0.716834	0.99974	Not Significant
ATG3	2883.89	-0.0379558	0.072283	-0.5251	0.599514	0.99974	Not Significant
ATG4A	690.459	-0.0690365	0.13447	-0.513398	0.607673	0.99974	Not Significant
ATG4B	2969.92	0.0722006	0.0726968	0.993174	0.320625	0.99974	Not Significant
ATG4C	615.619	-0.102447	0.151517	-0.67614	0.498952	0.99974	Not Significant
ATG5	1317.33	0.0375137	0.0972067	0.385916	0.699559	0.99974	Not Significant
ATG7	532.726	0.0597945	0.155112	0.385491	0.699873	0.99974	Not Significant
ATG9A	1234.19	-0.0489886	0.108497	-0.451521	0.651614	0.99974	Not Significant
ATL1	814.392	0.0133866	0.119672	0.111861	0.910934	0.99974	Not Significant
ATL2	2012.66	-0.0705522	0.0828905	-0.85115	0.394686	0.99974	Not Significant
ATL3	3608.14	0.0114623	0.0679681	0.168643	0.866077	0.99974	Not Significant
ATM	1789.69	-0.00337486	0.112072	-0.0301133	0.975977	0.99974	Not Significant
ATMIN	3333.94	-0.0083815	0.0684839	-0.122387	0.902593	0.99974	Not Significant
ATOX1	676.652	0.0946784	0.132475	0.714688	0.474802	0.99974	Not Significant
ATP10D	323.018	-0.0772758	0.184855	-0.418034	0.675922	0.99974	Not Significant
ATP11A	1381	-0.101746	0.10846	-0.9381	0.348193	0.99974	Not Significant
ATP11C	2223.15	0.0271883	0.0825159	0.329491	0.741785	0.99974	Not Significant
ATP13A1	2158.25	0.00368854	0.0798037	0.0462202	0.963135	0.99974	Not Significant
ATP13A2	2981.16	-0.0507954	0.0729246	-0.696548	0.486086	0.99974	Not Significant
ATP13A3	7108.49	-0.00139769	0.0660903	-0.0211481	0.983127	0.99974	Not Significant
ATP13A4	40.3966	0.413601	0.55755	0.741818	0.458198	0.99974	Not Significant
ATP1A1	8851.06	0.0230134	0.0560625	0.410494	0.681443	0.99974	Not Significant
ATP1A1-AS1	39.2919	-0.192612	0.545343	-0.353195	0.723943	0.99974	Not Significant
ATP1A3	1323.74	0.0323104	0.100764	0.320656	0.748471	0.99974	Not Significant
ATP23	654.873	0.0695624	0.144546	0.481247	0.630341	0.99974	Not Significant
ATP2A1	183.875	-0.174587	0.243681	-0.716456	0.47371	0.99974	Not Significant
ATP2A1-AS1	146.162	0.222736	0.281745	0.790557	0.429203	0.99974	Not Significant
ATP2A2	12308.9	0.0586245	0.0508261	1.15343	0.248732	0.99974	Not Significant
ATP2B4	10996.6	0.0460984	0.0713978	0.645656	0.518502	0.99974	Not Significant
ATP5F1A	16278.6	-0.0251663	0.0489584	-0.514034	0.607228	0.99974	Not Significant
ATP5F1B	25013.2	0.0249416	0.0478735	0.52099	0.602374	0.99974	Not Significant
ATP5F1C	6224.93	0.0331256	0.0582468	0.56871	0.569553	0.99974	Not Significant
ATP5F1D	1355.85	0.00794258	0.0997338	0.0796377	0.936525	0.99974	Not Significant
ATP5F1E	2162.49	-0.0543374	0.0870043	-0.624538	0.532274	0.99974	Not Significant
ATP5IF1	2949.88	-0.0457194	0.0719747	-0.635214	0.525289	0.99974	Not Significant
ATP5MC1	1282.8	-0.081129	0.0988195	-0.820982	0.411656	0.99974	Not Significant
ATP5MC2	5636.84	-0.0490565	0.059321	-0.826967	0.408256	0.99974	Not Significant
ATP5MC3	6279.94	-0.0216749	0.0591274	-0.36658	0.713932	0.99974	Not Significant
ATP5ME	1379.96	0.0428115	0.101167	0.423175	0.672168	0.99974	Not Significant
ATP5MF	4354.69	-0.0802624	0.0656238	-1.22307	0.221304	0.99974	Not Significant
ATP5MF-PTCD1	399.838	-0.0813043	0.180513	-0.450407	0.652417	0.99974	Not Significant
ATP5MG	5837.5	0.0209656	0.0734652	0.285381	0.775352	0.99974	Not Significant
ATP5MJ	1536.04	-0.0145102	0.10043	-0.144481	0.885121	0.99974	Not Significant
ATP5MK	1967.56	0.07303	0.0922873	0.791333	0.42875	0.99974	Not Significant
ATP5PB	5895	-0.035689	0.0608586	-0.586425	0.55759	0.99974	Not Significant
ATP5PD	1891.18	0.0322765	0.0871247	0.370464	0.711037	0.99974	Not Significant
ATP5PF	3028.09	0.0186514	0.0745446	0.250205	0.802429	0.99974	Not Significant
ATP5PO	4292.59	0.00334026	0.0699724	0.0477369	0.961926	0.99974	Not Significant
ATP6	107470	0.214644	0.180621	1.18837	0.234688	0.99974	Not Significant
ATP6AP1	3487.55	0.0672294	0.0674162	0.997229	0.318653	0.99974	Not Significant
ATP6AP2	3295.52	-0.0713292	0.0731979	-0.97447	0.329823	0.99974	Not Significant
ATP6V0A1	512.367	-0.153656	0.150803	-1.01892	0.308241	0.99974	Not Significant
ATP6V0A2	2007.17	0.00287693	0.0835963	0.0344145	0.972547	0.99974	Not Significant
ATP6V0D1	1607.15	-0.0595303	0.0970938	-0.613122	0.539796	0.99974	Not Significant
ATP6V0D1-DT	64.0225	-0.158666	0.408863	-0.388068	0.697966	0.99974	Not Significant
ATP6V0E1	821.085	-0.073253	0.121149	-0.604652	0.54541	0.99974	Not Significant
ATP6V0E2	3126.87	0.0148686	0.0709565	0.209545	0.834023	0.99974	Not Significant
ATP6V1A	1815.49	-0.0158305	0.0860354	-0.184	0.854014	0.99974	Not Significant
ATP6V1B1-AS1	48.493	-0.115079	0.526961	-0.218383	0.827131	0.99974	Not Significant
ATP6V1B2	3228.07	0.00959263	0.070364	0.136329	0.891562	0.99974	Not Significant
ATP6V1C1	1455.18	-0.10544	0.0968558	-1.08863	0.276318	0.99974	Not Significant
ATP6V1E1	2716.01	0.0614091	0.0734801	0.835724	0.40331	0.99974	Not Significant
ATP6V1E2	158.958	-0.0273548	0.287162	-0.0952592	0.924109	0.99974	Not Significant
ATP6V1F	1894.42	0.0763054	0.0840811	0.907521	0.364131	0.99974	Not Significant
ATP6V1G2	181.763	-0.0578332	0.249469	-0.231826	0.816673	0.99974	Not Significant
ATP6V1G2-DDX39B	159.349	-0.232288	0.261028	-0.889896	0.373522	0.99974	Not Significant
ATP6V1H	1265.42	0.0393833	0.106079	0.371262	0.710442	0.99974	Not Significant
ATP7A	502.596	0.140763	0.154607	0.910456	0.362582	0.99974	Not Significant
ATP7B	214.143	-0.202946	0.225809	-0.898751	0.368785	0.99974	Not Significant
ATP8	23450.4	0.204278	0.246236	0.829603	0.406763	0.99974	Not Significant
ATP8A2	1012.33	-0.1048	0.112981	-0.927588	0.353621	0.99974	Not Significant
ATP8B1-AS1	53.4473	-0.329689	0.443349	-0.743632	0.457099	0.99974	Not Significant
ATP8B3	616.154	0.0400941	0.141131	0.284091	0.776341	0.99974	Not Significant
ATP9B	762.828	-0.00402685	0.123292	-0.032661	0.973945	0.99974	Not Significant
ATPAF1	233.807	0.0777869	0.215095	0.36164	0.717621	0.99974	Not Significant
ATPAF2	408.503	-0.0620165	0.189267	-0.327667	0.743163	0.99974	Not Significant
ATPSCKMT	444.648	-0.0356253	0.159846	-0.222873	0.823635	0.99974	Not Significant
ATR	1645.34	-0.0690886	0.0971078	-0.711463	0.476797	0.99974	Not Significant
ATRAID	1245.08	-0.0825642	0.103792	-0.795479	0.426335	0.99974	Not Significant
ATRIP	597.934	-0.0198751	0.141485	-0.140475	0.888285	0.99974	Not Significant
ATRIP-TREX1	597.934	-0.0198751	0.141485	-0.140475	0.888285	0.99974	Not Significant
ATRN	1655.08	-0.0656011	0.110038	-0.596168	0.551063	0.99974	Not Significant
ATRX	4476.52	-0.0378279	0.074369	-0.508652	0.610996	0.99974	Not Significant
ATXN1	818.721	-0.00571977	0.120608	-0.0474245	0.962175	0.99974	Not Significant
ATXN10	5918.67	-0.0569151	0.0610658	-0.932029	0.351321	0.99974	Not Significant
ATXN1L	2639.09	0.0200034	0.0871435	0.229545	0.818445	0.99974	Not Significant
ATXN2	2315.08	0.0222683	0.0851585	0.261493	0.793712	0.99974	Not Significant
ATXN2L	13566.6	0.0552616	0.0583569	0.94696	0.343659	0.99974	Not Significant
ATXN3	1483.66	-0.112704	0.0954545	-1.18071	0.237718	0.99974	Not Significant
ATXN7	2057.65	0.0837689	0.0829393	1.01	0.312494	0.99974	Not Significant
ATXN7L1	292.196	0.114277	0.197524	0.578545	0.562896	0.99974	Not Significant
ATXN7L2	638.194	0.00248923	0.136924	0.0181796	0.985496	0.99974	Not Significant
ATXN7L3-AS1	39.8213	0.10924	0.519877	0.210126	0.833569	0.99974	Not Significant
ATXN7L3B	6137.85	-0.0170542	0.0582623	-0.292714	0.769741	0.99974	Not Significant
AUH	712.721	-0.115895	0.149077	-0.777419	0.436912	0.99974	Not Significant
AUNIP	652.451	0.0770362	0.14072	0.547444	0.584073	0.99974	Not Significant
AUP1	3595.87	-0.0698102	0.0749831	-0.931013	0.351847	0.99974	Not Significant
AURKA	2885.79	0.0457704	0.0718784	0.636775	0.524271	0.99974	Not Significant
AURKAIP1	1866.65	-0.0808767	0.0868107	-0.931644	0.35152	0.99974	Not Significant
AURKB	2612.27	0.0156953	0.0755626	0.207713	0.835453	0.99974	Not Significant
AUTS2	4070.75	-0.0332355	0.0766715	-0.433479	0.664667	0.99974	Not Significant
AVEN	721.936	0.0196002	0.131344	0.149228	0.881374	0.99974	Not Significant
AVL9	2194.59	0.00643585	0.08042	0.080028	0.936215	0.99974	Not Significant
AVPI1	89.3824	0.0192733	0.349389	0.0551629	0.956009	0.99974	Not Significant
AXIN1	984.245	0.051349	0.112686	0.455682	0.648619	0.99974	Not Significant
AXIN2	348.803	0.124538	0.177466	0.701755	0.482832	0.99974	Not Significant
AZGP1	53.4957	0.15795	0.457433	0.345296	0.729872	0.99974	Not Significant
AZI2	1611.92	0.00932831	0.0919223	0.10148	0.919169	0.99974	Not Significant
AZIN1	8724.24	0.0152323	0.0536727	0.283799	0.776564	0.99974	Not Significant
AZIN2	45.048	-0.485334	0.49324	-0.98397	0.32513	0.99974	Not Significant
B3GALNT2	2169.69	-0.0308592	0.080289	-0.384351	0.700718	0.99974	Not Significant
B3GALT4	39.0782	-0.0214464	0.556676	-0.0385258	0.969268	0.99974	Not Significant
B3GALT6	585.026	0.00840179	0.152752	0.0550029	0.956136	0.99974	Not Significant
B3GALT9	72.1601	0.205044	0.397319	0.516069	0.605806	0.99974	Not Significant
B3GAT3	1264.76	-0.00806358	0.106128	-0.0759797	0.939435	0.99974	Not Significant
B3GLCT	2236.84	0.0594487	0.0796522	0.746354	0.455454	0.99974	Not Significant
B3GNT7	39.9431	0.469691	0.518026	0.906693	0.364569	0.99974	Not Significant
B3GNTL1	930.724	0.0689538	0.112977	0.610337	0.541639	0.99974	Not Significant
B4GALT1	1469.81	-0.0659897	0.0941913	-0.700593	0.483557	0.99974	Not Significant
B4GALT2	684.963	-0.132579	0.131184	-1.01063	0.312192	0.99974	Not Significant
B4GALT3	1471.28	-0.05305	0.0938076	-0.565519	0.571721	0.99974	Not Significant
B4GALT4	741.446	0.0443682	0.127622	0.347653	0.728101	0.99974	Not Significant
B4GALT7	165.839	0.0561182	0.254031	0.220911	0.825162	0.99974	Not Significant
B4GAT1	554.603	0.0878222	0.152137	0.577258	0.563765	0.99974	Not Significant
B4GAT1-DT	105.676	0.316667	0.323076	0.980163	0.327006	0.99974	Not Significant
B9D1	42.2327	0.230912	0.511148	0.451753	0.651447	0.99974	Not Significant
B9D2	93.6608	-0.0289586	0.34445	-0.0840719	0.932999	0.99974	Not Significant
BABAM1	2932.38	0.0114519	0.073751	0.155278	0.876602	0.99974	Not Significant
BACE1	175.051	0.212015	0.251062	0.844474	0.398404	0.99974	Not Significant
BACH1	1667.82	-0.0328074	0.0903634	-0.363061	0.71656	0.99974	Not Significant
BAD	606.238	0.0810122	0.141687	0.571768	0.567479	0.99974	Not Significant
BAG2	1808.56	-0.0591074	0.08789	-0.672516	0.501255	0.99974	Not Significant
BAG3	1119.89	0.119202	0.105678	1.12797	0.259333	0.99974	Not Significant
BAG4	1097.35	0.0119386	0.105101	0.113591	0.909562	0.99974	Not Significant
BAG5	2946.34	-0.0244204	0.071315	-0.34243	0.732027	0.99974	Not Significant
BAG6	12597.7	0.0577797	0.0507978	1.13744	0.255352	0.99974	Not Significant
BAHCC1	5246.98	0.0160713	0.0662164	0.242709	0.808231	0.99974	Not Significant
BAHD1	3500.55	0.0686042	0.0675446	1.01569	0.309779	0.99974	Not Significant
BAIAP2	160.969	0.00111656	0.277119	0.00402916	0.996785	0.99974	Not Significant
BAIAP2-DT	271.624	0.0724085	0.202174	0.358149	0.720232	0.99974	Not Significant
BAK1	1125.78	0.0195082	0.105577	0.184776	0.853405	0.99974	Not Significant
BAMBI	125.323	-0.210165	0.296765	-0.708187	0.478829	0.99974	Not Significant
BANF1	4630.52	-0.0307952	0.0638402	-0.48238	0.629536	0.99974	Not Significant
BAP1	4513.69	0.0123738	0.0647752	0.191027	0.848505	0.99974	Not Significant
BARD1	2426.25	0.0653873	0.076375	0.856135	0.391923	0.99974	Not Significant
BATF	714.828	0.035933	0.127965	0.280803	0.778861	0.99974	Not Significant
BATF3	611.381	-0.0582094	0.13919	-0.418202	0.675799	0.99974	Not Significant
BAX	1108.73	0.0585805	0.108061	0.542107	0.587745	0.99974	Not Significant
BAZ1A	4609.75	0.0251309	0.0645694	0.389207	0.697123	0.99974	Not Significant
BAZ1A-AS1	216.178	0.206265	0.249052	0.8282	0.407557	0.99974	Not Significant
BAZ1B	13509.4	0.0435582	0.0635648	0.685257	0.493182	0.99974	Not Significant
BAZ2B	1136.85	0.130912	0.125498	1.04314	0.296883	0.99974	Not Significant
BAZ2B-AS1	42.2112	-0.312728	0.502212	-0.622701	0.533481	0.99974	Not Significant
BBC3	245.841	0.0715814	0.211003	0.339244	0.734426	0.99974	Not Significant
BBIP1	444.423	0.103541	0.158384	0.653738	0.513281	0.99974	Not Significant
BBOF1	39.1216	0.418278	0.525554	0.795881	0.426101	0.99974	Not Significant
BBS10	293.563	0.0466552	0.199383	0.233997	0.814987	0.99974	Not Significant
BBS2	1520.44	0.027847	0.0997554	0.279153	0.780127	0.99974	Not Significant
BBS4	379.236	0.0351227	0.173753	0.202141	0.839806	0.99974	Not Significant
BBS5	118.893	-0.0698533	0.299412	-0.233302	0.815527	0.99974	Not Significant
BBS9	299.158	0.157151	0.203063	0.773903	0.438988	0.99974	Not Significant
BBX	5367.64	0.0372017	0.0652237	0.570371	0.568426	0.99974	Not Significant
BCAM	41.8877	0.32188	0.50248	0.640583	0.521794	0.99974	Not Significant
BCAP29	768.606	-0.0215924	0.123908	-0.174262	0.861659	0.99974	Not Significant
BCAP31	3530.28	-0.0833403	0.0706925	-1.17891	0.238433	0.99974	Not Significant
BCAS2	2023.05	-0.0507142	0.0869181	-0.583472	0.559576	0.99974	Not Significant
BCAS3	545.797	-0.082362	0.143646	-0.573369	0.566395	0.99974	Not Significant
BCAS4	152.568	-0.230642	0.264491	-0.872022	0.383196	0.99974	Not Significant
BCAT2	904.395	0.0500877	0.114538	0.437303	0.661892	0.99974	Not Significant
BCCIP	3231.36	-0.0905471	0.0713639	-1.26881	0.204509	0.99974	Not Significant
BCDIN3D	240.326	-0.0429755	0.213636	-0.201162	0.840572	0.99974	Not Significant
BCKDHA	1632.58	-0.0250099	0.0890235	-0.280936	0.778759	0.99974	Not Significant
BCKDHB	757.624	-0.146548	0.127191	-1.15219	0.249243	0.99974	Not Significant
BCKDK	645.227	-0.0566011	0.135244	-0.418512	0.675573	0.99974	Not Significant
BCL10	864.383	0.0313909	0.121171	0.259062	0.795588	0.99974	Not Significant
BCL11A	376.528	-0.031816	0.171929	-0.185053	0.853188	0.99974	Not Significant
BCL2	5153.65	-0.0663672	0.0658691	-1.00756	0.313665	0.99974	Not Significant
BCL2A1	43.3031	0.0487982	0.508737	0.0959204	0.923584	0.99974	Not Significant
BCL2L1	3780.28	-0.0396263	0.0667903	-0.593294	0.552984	0.99974	Not Significant
BCL2L11	1057.53	-0.0617099	0.106679	-0.578464	0.562951	0.99974	Not Significant
BCL2L12	960.258	0.06819	0.111786	0.610002	0.54186	0.99974	Not Significant
BCL2L13	1114.8	0.101181	0.106232	0.952453	0.340867	0.99974	Not Significant
BCL2L2	801.034	-0.0543289	0.12538	-0.433315	0.664786	0.99974	Not Significant
BCL7C	1342.11	0.0691164	0.10266	0.673257	0.500784	0.99974	Not Significant
BCL9	1498.81	0.11094	0.101899	1.08872	0.276279	0.99974	Not Significant
BCLAF1	11530.9	-0.000889982	0.056787	-0.0156723	0.987496	0.99974	Not Significant
BCLAF1P2	53.4811	0.0728301	0.453494	0.160598	0.87241	0.99974	Not Significant
BCLAF3	493.918	0.161885	0.151175	1.07084	0.284239	0.99974	Not Significant
BCRP2	170.188	-0.10452	0.25974	-0.402402	0.687388	0.99974	Not Significant
BCS1L	858.049	-0.0612905	0.11916	-0.514355	0.607004	0.99974	Not Significant
BDH2	729.196	-0.090162	0.1275	-0.707155	0.47947	0.99974	Not Significant
BDP1	3893.34	0.089076	0.0908251	0.980742	0.32672	0.99974	Not Significant
BEND3	984.398	-0.0425253	0.11116	-0.38256	0.702046	0.99974	Not Significant
BEND4	47.2089	0.121351	0.485644	0.249876	0.802683	0.99974	Not Significant
BEND5	353.925	-0.199134	0.183714	-1.08393	0.278394	0.99974	Not Significant
BEND6	110.464	-0.17869	0.331951	-0.538302	0.590369	0.99974	Not Significant
BET1	626.751	0.183258	0.143002	1.28151	0.200015	0.99974	Not Significant
BET1L	1432.12	0.109023	0.0964512	1.13035	0.25833	0.99974	Not Significant
BEX3	2402.62	-0.0257706	0.0791736	-0.325495	0.744806	0.99974	Not Significant
BFAR	1021.52	-0.0964392	0.108646	-0.887645	0.374732	0.99974	Not Significant
BFSP1	47.8505	0.5185	0.468842	1.10592	0.268762	0.99974	Not Significant
BHLHE23	228.603	0.17606	0.221764	0.793907	0.42725	0.99974	Not Significant
BICD1	975.494	-0.088475	0.115122	-0.768536	0.442169	0.99974	Not Significant
BICD2	2163.88	0.00692136	0.0851117	0.0813208	0.935187	0.99974	Not Significant
BICDL1	799.038	0.147176	0.123158	1.19502	0.232079	0.99974	Not Significant
BICRA	831.781	0.0620275	0.119771	0.517886	0.604538	0.99974	Not Significant
BICRAL	1212.19	0.0422543	0.101199	0.417536	0.676286	0.99974	Not Significant
BID	2615.66	0.0400225	0.0768707	0.520648	0.602612	0.99974	Not Significant
BIN1	57.0764	-0.229866	0.431821	-0.532318	0.594506	0.99974	Not Significant
BIN2	1651.52	0.0921692	0.0958077	0.962023	0.336038	0.99974	Not Significant
BIN3	748.874	-0.0060916	0.127589	-0.047744	0.96192	0.99974	Not Significant
BIRC2	1861.82	-0.0215069	0.0864577	-0.248756	0.80355	0.99974	Not Significant
BIRC3	735.037	0.0121474	0.12709	0.0955814	0.923853	0.99974	Not Significant
BIRC5	5555.71	0.0409966	0.0623529	0.657494	0.510864	0.99974	Not Significant
BIRC6	3090.92	0.0173194	0.283437	0.0611048	0.951276	0.99974	Not Significant
BISPR	349.834	-0.073305	0.177613	-0.412724	0.679809	0.99974	Not Significant
BLCAP	1503.68	-0.0723809	0.0920504	-0.786318	0.431681	0.99974	Not Significant
BLM	4194.73	-0.0152119	0.064873	-0.234488	0.814606	0.99974	Not Significant
BLMH	2394.92	-0.0612334	0.0797194	-0.768111	0.442421	0.99974	Not Significant
BLOC1S1	799.631	0.0920305	0.125671	0.732314	0.463977	0.99974	Not Significant
BLOC1S3	315.09	-0.0996286	0.190642	-0.522595	0.601256	0.99974	Not Significant
BLOC1S4	156.873	-0.0180023	0.260157	-0.069198	0.944832	0.99974	Not Significant
BLOC1S5	2183.33	0.0562763	0.0805258	0.698861	0.484639	0.99974	Not Significant
BLOC1S5-TXNDC5	202.113	-0.968167	1.01217	-0.956528	0.338805	0.99974	Not Significant
BLOC1S6	3644.73	0.00838089	0.0663023	0.126404	0.899412	0.99974	Not Significant
BLTP1	2046.17	-0.0994801	0.26184	-0.379926	0.704	0.99974	Not Significant
BLTP2	10111.9	0.0115475	0.0600307	0.192361	0.84746	0.99974	Not Significant
BLTP3A	2561.35	0.0117915	0.090885	0.12974	0.896772	0.99974	Not Significant
BLTP3B	1510.28	-0.00506921	0.0936238	-0.0541444	0.95682	0.99974	Not Significant
BLVRA	292.802	-0.015267	0.197173	-0.0774296	0.938282	0.99974	Not Significant
BLVRB	105.017	0.156621	0.323117	0.48472	0.627875	0.99974	Not Significant
BLZF1	1305.03	-0.0614227	0.0996398	-0.616447	0.537599	0.99974	Not Significant
BMAL2	1995.77	0.054106	0.0830827	0.651231	0.514897	0.99974	Not Significant
BMI1	8921.51	0.0226279	0.0564288	0.400999	0.688421	0.99974	Not Significant
BMP1	1506.85	0.00107429	0.0923359	0.0116346	0.990717	0.99974	Not Significant
BMS1	4168.35	-0.0200118	0.0662502	-0.302064	0.762603	0.99974	Not Significant
BMS1P1	208.886	0.00614378	0.22957	0.0267621	0.978649	0.99974	Not Significant
BMS1P4	77.9419	-0.0559398	0.460342	-0.121518	0.903281	0.99974	Not Significant
BMT2	857.92	0.083464	0.118469	0.70452	0.481109	0.99974	Not Significant
BNC2	170.447	0.211683	0.259832	0.81469	0.41525	0.99974	Not Significant
BNIP1	190.234	0.136411	0.252959	0.539263	0.589705	0.99974	Not Significant
BNIP2	3870.11	-0.0719345	0.0668377	-1.07626	0.281813	0.99974	Not Significant
BOD1	472.987	0.0708544	0.153274	0.462272	0.643886	0.99974	Not Significant
BOLA1	189.899	-0.205351	0.25956	-0.791149	0.428857	0.99974	Not Significant
BOLA2	842.973	-0.141296	0.120585	-1.17176	0.241294	0.99974	Not Significant
BOLA2-SMG1P6	1663.31	-0.0210672	0.0940416	-0.224019	0.822742	0.99974	Not Significant
BOLA2B	439.868	-0.0907135	0.176844	-0.512956	0.607982	0.99974	Not Significant
BOLA3	610.944	0.0407745	0.136645	0.298398	0.7654	0.99974	Not Significant
BOLA3-DT	33.2947	-0.485305	0.565369	-0.858386	0.390679	0.99974	Not Significant
BORA	1482.13	0.00257542	0.0942362	0.0273294	0.978197	0.99974	Not Significant
BORCS5	121.478	-0.219301	0.298546	-0.734563	0.462605	0.99974	Not Significant
BORCS6	353.213	-0.0133419	0.183511	-0.0727032	0.942042	0.99974	Not Significant
BORCS7	379.927	-0.0229844	0.179926	-0.127744	0.898352	0.99974	Not Significant
BORCS8	306.911	-0.00767211	0.188302	-0.0407437	0.9675	0.99974	Not Significant
BORCS8-MEF2B	41.3838	0.329156	0.607841	0.541517	0.588151	0.99974	Not Significant
BPGM	712.072	0.0747099	0.127187	0.587404	0.556933	0.99974	Not Significant
BPNT1	1002.84	0.0889535	0.115125	0.772666	0.43972	0.99974	Not Significant
BPNT2	3965.07	0.00626741	0.0646437	0.0969531	0.922764	0.99974	Not Significant
BPTF	9148.15	-0.0609437	0.162652	-0.374688	0.707893	0.99974	Not Significant
BPTFP1	45.2042	-0.202186	0.50462	-0.400671	0.688663	0.99974	Not Significant
BRAF	1386.2	0.106435	0.0983967	1.08169	0.279389	0.99974	Not Significant
BRAP	1678.96	0.100834	0.0883479	1.14133	0.253732	0.99974	Not Significant
BRAT1	2793.1	-0.0311141	0.0771392	-0.403351	0.68669	0.99974	Not Significant
BRCA1	2825.08	-0.0319311	0.0773027	-0.413065	0.679559	0.99974	Not Significant
BRCA2	2329.25	-0.0507224	0.080189	-0.632535	0.527037	0.99974	Not Significant
BRD2	21398.4	0.03926	0.0459634	0.854157	0.393018	0.99974	Not Significant
BRD3	5829.24	-0.0651723	0.0581945	-1.11991	0.262754	0.99974	Not Significant
BRD3OS	484.737	-0.10093	0.153629	-0.656973	0.511198	0.99974	Not Significant
BRD4	6149.86	-0.0466352	0.0635247	-0.734126	0.462872	0.99974	Not Significant
BRD7	6986.38	-0.0186216	0.0555798	-0.335042	0.737593	0.99974	Not Significant
BRD7P2	111.962	-0.393581	0.313931	-1.25372	0.209944	0.99974	Not Significant
BRD8	3452.54	-0.00829034	0.0740435	-0.111966	0.910851	0.99974	Not Significant
BRD9	1729.31	-0.108534	0.0907423	-1.19607	0.23167	0.99974	Not Significant
BRF1	2383.34	-0.00799575	0.0792333	-0.100914	0.919619	0.99974	Not Significant
BRF2	495.213	0.155876	0.161332	0.966179	0.333955	0.99974	Not Significant
BRI3	588.086	-0.101748	0.141134	-0.720927	0.470954	0.99974	Not Significant
BRI3BP	5355.57	0.0419611	0.0602613	0.696319	0.486229	0.99974	Not Significant
BRICD5	73.7563	-0.239038	0.397251	-0.601732	0.547353	0.99974	Not Significant
BRIP1	2822.68	-0.0193172	0.0792668	-0.243698	0.807465	0.99974	Not Significant
BRIX1	3192.43	-0.017221	0.071815	-0.239796	0.810488	0.99974	Not Significant
BRK1	3384.86	-0.019082	0.0735653	-0.259389	0.795335	0.99974	Not Significant
BRME1	2165.52	-0.0289346	0.085184	-0.339671	0.734104	0.99974	Not Significant
BRMS1	1288.76	-0.0658754	0.0985751	-0.668276	0.503957	0.99974	Not Significant
BRMS1L	440.876	-0.121551	0.170259	-0.713917	0.475279	0.99974	Not Significant
BROX	1641.24	0.0538527	0.0958267	0.56198	0.57413	0.99974	Not Significant
BRPF3	3205.44	0.0287511	0.0731913	0.39282	0.694452	0.99974	Not Significant
BRSK1	246.443	0.261243	0.215709	1.21109	0.225861	0.99974	Not Significant
BRWD1	2746.95	0.0497481	0.0788188	0.63117	0.527929	0.99974	Not Significant
BRWD3	1255.08	0.0683795	0.109487	0.624544	0.53227	0.99974	Not Significant
BSCL2	212.439	-0.112525	0.231575	-0.485911	0.62703	0.99974	Not Significant
BSDC1	2603.1	0.0458039	0.0751582	0.609434	0.542237	0.99974	Not Significant
BSG	15592.5	-0.0541753	0.0486017	-1.11468	0.264988	0.99974	Not Significant
BSG-AS1	96.1302	-0.0337574	0.335077	-0.100745	0.919753	0.99974	Not Significant
BSN	95.5495	-0.181756	0.346764	-0.52415	0.600174	0.99974	Not Significant
BST2	1078.98	0.0420723	0.11061	0.380366	0.703674	0.99974	Not Significant
BTAF1	4211.2	-0.089192	0.0778323	-1.14595	0.251815	0.99974	Not Significant
BTBD1	5091.32	-0.0255367	0.0607651	-0.420253	0.674301	0.99974	Not Significant
BTBD10	1656.16	0.0235585	0.0888978	0.265007	0.791004	0.99974	Not Significant
BTBD2	3527.46	0.0276847	0.0698408	0.396398	0.691812	0.99974	Not Significant
BTBD3	966.765	0.00435618	0.110871	0.0392906	0.968659	0.99974	Not Significant
BTBD6	1072.73	0.0449492	0.108029	0.416086	0.677347	0.99974	Not Significant
BTBD7	2080.65	0.0877459	0.0957555	0.916355	0.359481	0.99974	Not Significant
BTBD8	123.488	-0.297397	0.299061	-0.994437	0.32001	0.99974	Not Significant
BTBD9	833.496	0.125542	0.120368	1.04299	0.296954	0.99974	Not Significant
BTD	326.59	-0.0798482	0.196312	-0.406741	0.684198	0.99974	Not Significant
BTF3	13083.6	-0.0259708	0.0501116	-0.518258	0.604278	0.99974	Not Significant
BTF3L4	2262.1	-0.0261648	0.0785908	-0.332924	0.739192	0.99974	Not Significant
BTG1	1799.32	0.109694	0.0892066	1.22966	0.218824	0.99974	Not Significant
BTG3	2530.94	-0.0295718	0.076554	-0.386287	0.699284	0.99974	Not Significant
BTG3-AS1	40.1977	-0.164267	0.519322	-0.316311	0.751766	0.99974	Not Significant
BTN1A1	194.99	0.07022	0.238293	0.29468	0.768239	0.99974	Not Significant
BTN2A1	1454.53	0.0384657	0.0948801	0.405414	0.685173	0.99974	Not Significant
BTN2A2	356.935	0.070854	0.175284	0.404224	0.686048	0.99974	Not Significant
BTN2A3P	75.3134	0.113868	0.384543	0.296113	0.767144	0.99974	Not Significant
BTN3A1	971.358	-0.0102417	0.118242	-0.0866161	0.930977	0.99974	Not Significant
BTN3A2	2431.74	-0.0182771	0.079433	-0.230095	0.818018	0.99974	Not Significant
BTN3A3	458.528	0.119047	0.156029	0.762985	0.445473	0.99974	Not Significant
BTRC	1202.28	0.0383348	0.109701	0.349446	0.726754	0.99974	Not Significant
BUB1	8914.69	0.0102732	0.0526477	0.195131	0.84529	0.99974	Not Significant
BUB1B	7141.87	0.0562376	0.055412	1.0149	0.310154	0.99974	Not Significant
BUB3	9159.48	-0.0309654	0.0539447	-0.574022	0.565953	0.99974	Not Significant
BUD13	2338.71	0.00188262	0.0774781	0.0242987	0.980614	0.99974	Not Significant
BUD23	3054.42	-0.0755629	0.0707337	-1.06827	0.285397	0.99974	Not Significant
BUD31	1720.15	0.0721488	0.0881883	0.818122	0.413288	0.99974	Not Significant
BYSL	1277.14	-0.0151626	0.0994703	-0.152433	0.878845	0.99974	Not Significant
BZW1	14861	-0.0559223	0.0503496	-1.11068	0.266706	0.99974	Not Significant
C10orf143	52.6282	0.412958	0.451202	0.915241	0.360065	0.99974	Not Significant
C10orf88	510.398	0.00867543	0.153817	0.056401	0.955022	0.99974	Not Significant
C10orf88B	100.194	-0.300567	0.326034	-0.921889	0.356586	0.99974	Not Significant
C10orf95-AS1	918.735	0.0540461	0.114281	0.472922	0.636269	0.99974	Not Significant
C11orf24	226.232	-0.106265	0.224275	-0.473814	0.635633	0.99974	Not Significant
C11orf54	746.854	0.122166	0.137791	0.886601	0.375294	0.99974	Not Significant
C11orf58	6775.04	-0.0334739	0.0563907	-0.593606	0.552775	0.99974	Not Significant
C11orf71	99.3897	0.0297372	0.343963	0.0864546	0.931105	0.99974	Not Significant
C11orf80	309.054	0.0381401	0.191113	0.199569	0.841818	0.99974	Not Significant
C11orf96	173.952	-0.272216	0.252617	-1.07758	0.28122	0.99974	Not Significant
C11orf98	1045.18	-0.0150291	0.110578	-0.135914	0.89189	0.99974	Not Significant
C12orf29	909.223	-0.011283	0.114689	-0.098379	0.921631	0.99974	Not Significant
C12orf4	1223.84	-0.072612	0.102814	-0.706247	0.480035	0.99974	Not Significant
C12orf57	3147.11	-0.0232025	0.0744589	-0.311615	0.755333	0.99974	Not Significant
C12orf60	47.5865	-0.0439428	0.479178	-0.0917046	0.926933	0.99974	Not Significant
C12orf76	156.012	-0.0730854	0.261467	-0.27952	0.779846	0.99974	Not Significant
C14orf119	1125.04	-0.111383	0.104111	-1.06985	0.284688	0.99974	Not Significant
C14orf28	107.118	0.352755	0.329746	1.06978	0.28472	0.99974	Not Significant
C14orf93	226.498	0.148773	0.220158	0.675755	0.499196	0.99974	Not Significant
C15orf40	463.98	0.11379	0.162451	0.700455	0.483643	0.99974	Not Significant
C15orf61	460.793	0.0501122	0.162065	0.30921	0.757162	0.99974	Not Significant
C16orf54	943.067	-0.0314312	0.114948	-0.273437	0.784517	0.99974	Not Significant
C16orf87	758.115	-0.106786	0.124201	-0.859782	0.389909	0.99974	Not Significant
C16orf95	146.49	0.0159314	0.275987	0.0577254	0.953967	0.99974	Not Significant
C17orf113	33.9338	-0.00766945	0.553193	-0.013864	0.988939	0.99974	Not Significant
C17orf58	473.083	-0.0678816	0.153408	-0.442492	0.658133	0.99974	Not Significant
C17orf67	197.691	0.107297	0.236409	0.453863	0.649927	0.99974	Not Significant
C17orf75	973.979	-0.0358009	0.115623	-0.309634	0.756839	0.99974	Not Significant
C17orf80	2283.1	0.0347925	0.079199	0.439305	0.66044	0.99974	Not Significant
C18orf21	599.305	-0.0414574	0.140669	-0.294715	0.768211	0.99974	Not Significant
C18orf32	226.084	0.0422385	0.220119	0.191889	0.847829	0.99974	Not Significant
C18orf54	1230.58	0.0883354	0.101732	0.868314	0.385223	0.99974	Not Significant
C19orf12	740.091	0.121955	0.132939	0.91738	0.358944	0.99974	Not Significant
C19orf25	857.079	-0.08362	0.117961	-0.70888	0.478399	0.99974	Not Significant
C19orf33	44.8452	0.182444	0.507205	0.359705	0.719068	0.99974	Not Significant
C19orf44	142.282	-0.153447	0.274291	-0.559432	0.575867	0.99974	Not Significant
C19orf47	1028.82	0.0506233	0.112043	0.451819	0.6514	0.99974	Not Significant
C19orf48P	2158.6	0.00700968	0.079988	0.0876341	0.930167	0.99974	Not Significant
C19orf53	1435.6	0.113936	0.0998719	1.14082	0.253944	0.99974	Not Significant
C1D	889.181	-0.140953	0.118022	-1.1943	0.23236	0.99974	Not Significant
C1GALT1	1493.17	0.0985291	0.0962364	1.02382	0.305918	0.99974	Not Significant
C1GALT1C1	328.974	-0.159111	0.187234	-0.849796	0.395438	0.99974	Not Significant
C1QBP	4169.28	-0.051098	0.06978	-0.732273	0.464002	0.99974	Not Significant
C1QTNF1	41.1265	0.617998	0.510126	1.21146	0.225718	0.99974	Not Significant
C1QTNF3	162.04	0.323363	0.262403	1.23231	0.217833	0.99974	Not Significant
C1QTNF3-AMACR	36.0908	-1.4157	2.69776	-0.524768	0.599744	0.99974	Not Significant
C1QTNF4	1570.13	0.0482041	0.0947616	0.508688	0.610971	0.99974	Not Significant
C1QTNF6	124.954	-0.0745936	0.313142	-0.23821	0.811718	0.99974	Not Significant
C1R	226.35	0.0677282	0.222114	0.304926	0.760422	0.99974	Not Significant
C1RL	149.828	-0.19308	0.277709	-0.69526	0.486892	0.99974	Not Significant
C1RL-AS1	627.74	-0.170908	0.146972	-1.16286	0.244886	0.99974	Not Significant
C1orf109	763.542	-0.160939	0.126198	-1.27529	0.202206	0.99974	Not Significant
C1orf122	565.502	-0.0873653	0.14138	-0.617948	0.53661	0.99974	Not Significant
C1orf131	684.004	-0.0677404	0.129578	-0.522778	0.601129	0.99974	Not Significant
C1orf159	630.767	-0.0582575	0.137189	-0.424651	0.671091	0.99974	Not Significant
C1orf174	1315.12	-0.0714847	0.103211	-0.692607	0.488556	0.99974	Not Significant
C1orf198	2531.26	-0.00264763	0.0788477	-0.0335791	0.973213	0.99974	Not Significant
C1orf21	1344.23	-0.0151022	0.100049	-0.150948	0.880017	0.99974	Not Significant
C1orf216	986.084	-0.0481083	0.109921	-0.437662	0.661631	0.99974	Not Significant
C1orf220	60.2755	-0.0699519	0.429229	-0.162971	0.870541	0.99974	Not Significant
C1orf226	217.987	0.247774	0.221992	1.11614	0.264362	0.99974	Not Significant
C1orf35	742.008	-0.0801186	0.126201	-0.634848	0.525528	0.99974	Not Significant
C1orf43	5189.6	0.0752121	0.0630187	1.19349	0.232678	0.99974	Not Significant
C1orf50	586.805	0.121924	0.143343	0.850575	0.395005	0.99974	Not Significant
C1orf52	786.624	0.0457167	0.125714	0.363656	0.716115	0.99974	Not Significant
C1orf53	68.5535	0.00313495	0.429202	0.00730415	0.994172	0.99974	Not Significant
C1orf54	39.4369	0.320064	0.521372	0.613888	0.539289	0.99974	Not Significant
C1orf56	66.3877	-0.326803	0.41879	-0.780349	0.435185	0.99974	Not Significant
C1orf74	271.826	-0.0988063	0.205186	-0.481545	0.630129	0.99974	Not Significant
C20orf203	105.928	0.00230434	0.323135	0.0071312	0.99431	0.99974	Not Significant
C20orf204	144.885	0.153156	0.274048	0.558863	0.576255	0.99974	Not Significant
C20orf96	487.714	0.0826344	0.153194	0.539408	0.589605	0.99974	Not Significant
C21orf58	1224.01	-0.0810663	0.105377	-0.769302	0.441714	0.99974	Not Significant
C22orf15	89.7405	-0.122733	0.341881	-0.358993	0.719601	0.99974	Not Significant
C22orf39	1686.45	-0.0881254	0.0887825	-0.992599	0.320905	0.99974	Not Significant
C2CD2	508.803	-0.0615412	0.157346	-0.391119	0.695709	0.99974	Not Significant
C2CD2L	961.61	0.112192	0.111981	1.00188	0.316399	0.99974	Not Significant
C2CD3	2427.99	0.0558915	0.089394	0.625226	0.531823	0.99974	Not Significant
C2CD4C	33.9317	-0.0457388	0.595785	-0.0767707	0.938806	0.99974	Not Significant
C2CD5	2389.01	-0.0554601	0.0792299	-0.69999	0.483933	0.99974	Not Significant
C2orf15	65.2547	-0.344756	0.457484	-0.753592	0.451094	0.99974	Not Significant
C2orf27A	393.524	0.00937035	0.16736	0.0559891	0.955351	0.99974	Not Significant
C2orf42	268.334	-0.0532353	0.202007	-0.263532	0.79214	0.99974	Not Significant
C2orf49	1556.88	-0.0228927	0.0908284	-0.252043	0.801008	0.99974	Not Significant
C2orf68	1211.47	-0.0344373	0.103695	-0.332103	0.739812	0.99974	Not Significant
C2orf69	687.933	-0.0994491	0.129719	-0.76665	0.443289	0.99974	Not Significant
C2orf76	132.529	0.0965005	0.29088	0.331753	0.740076	0.99974	Not Significant
C2orf81	54.4846	-0.12282	0.453689	-0.270715	0.78661	0.99974	Not Significant
C2orf92	43.5578	-0.081324	0.550026	-0.147855	0.882457	0.99974	Not Significant
C3AR1	181.584	-0.231832	0.243709	-0.951265	0.34147	0.99974	Not Significant
C3orf18	105.762	-0.0410429	0.342596	-0.1198	0.904642	0.99974	Not Significant
C3orf33	101.107	0.218673	0.333942	0.654823	0.512582	0.99974	Not Significant
C3orf38	1380.2	0.0447884	0.101089	0.443058	0.657724	0.99974	Not Significant
C3orf62	313.136	-0.00632694	0.199313	-0.0317438	0.974676	0.99974	Not Significant
C3orf86P	39.8642	-0.546181	0.512177	-1.06639	0.286247	0.99974	Not Significant
C4A	124.783	0.247366	0.325511	0.759931	0.447296	0.99974	Not Significant
C4B	65.4152	-0.0481305	0.469464	-0.102522	0.918342	0.99974	Not Significant
C4orf3	1848.48	-0.0719537	0.0881914	-0.815881	0.414568	0.99974	Not Significant
C4orf33	390.081	0.081199	0.174468	0.46541	0.641638	0.99974	Not Significant
C4orf46	2118.54	-0.0519025	0.0818511	-0.634109	0.52601	0.99974	Not Significant
C4orf48	93.1777	0.352385	0.344694	1.02231	0.306633	0.99974	Not Significant
C5	42.772	0.311441	0.538676	0.57816	0.563156	0.99974	Not Significant
C5orf15	701.863	-0.0143162	0.127914	-0.11192	0.910886	0.99974	Not Significant
C5orf22	1988.5	0.0113883	0.0842171	0.135225	0.892434	0.99974	Not Significant
C5orf24	725.923	-0.0492212	0.126225	-0.389948	0.696575	0.99974	Not Significant
C5orf34	523.36	-0.0666405	0.149557	-0.445585	0.655897	0.99974	Not Significant
C6orf120	315.425	-0.130263	0.203307	-0.640718	0.521706	0.99974	Not Significant
C6orf132	50.2605	0.166558	0.465816	0.357561	0.720672	0.99974	Not Significant
C6orf136	453.837	0.129276	0.166956	0.774308	0.438749	0.99974	Not Significant
C6orf47	515.425	0.0522006	0.148823	0.350755	0.725772	0.99974	Not Significant
C6orf62	4782.97	-0.0180466	0.0651391	-0.277047	0.781744	0.99974	Not Significant
C6orf89	3085.16	0.0949327	0.0749606	1.26643	0.205358	0.99974	Not Significant
C7orf25	60.3896	-0.290381	0.423433	-0.685779	0.492853	0.99974	Not Significant
C7orf31	326.314	0.0133884	0.188501	0.0710259	0.943377	0.99974	Not Significant
C7orf50	1537.3	-0.077012	0.097608	-0.788993	0.430116	0.99974	Not Significant
C8orf33	1116.21	-0.124316	0.105179	-1.18195	0.237226	0.99974	Not Significant
C8orf44	94.4606	0.171446	0.34335	0.499333	0.617545	0.99974	Not Significant
C8orf58	477.972	0.159107	0.157135	1.01255	0.311276	0.99974	Not Significant
C8orf76	668.586	-0.131656	0.144325	-0.912221	0.361652	0.99974	Not Significant
C8orf88	166.216	-0.029001	0.258817	-0.112052	0.910782	0.99974	Not Significant
C9orf40	1512.32	-0.0222547	0.0919505	-0.242029	0.808758	0.99974	Not Significant
C9orf43	66.2885	0.223504	0.400379	0.558231	0.576687	0.99974	Not Significant
C9orf72	320.684	0.0779631	0.186329	0.418417	0.675642	0.99974	Not Significant
C9orf85	490.205	-0.0133227	0.157137	-0.0847842	0.932433	0.99974	Not Significant
CA11	218.582	-0.229972	0.224385	-1.0249	0.305409	0.99974	Not Significant
CA13	46.7041	0.395677	0.489768	0.807885	0.419157	0.99974	Not Significant
CAAP1	1118.03	-0.00692967	0.106471	-0.065085	0.948106	0.99974	Not Significant
CAB39L	183.24	-0.0100035	0.24174	-0.041381	0.966992	0.99974	Not Significant
CABIN1	6284.36	0.0453262	0.0578099	0.784055	0.433008	0.99974	Not Significant
CABLES2	1456.31	0.0484723	0.0936043	0.517842	0.604569	0.99974	Not Significant
CACHD1	1046.79	0.0270956	0.113316	0.239115	0.811017	0.99974	Not Significant
CACNA1C-AS1	59.193	-0.0186202	0.425443	-0.0437667	0.96509	0.99974	Not Significant
CACNB1	1259.16	0.086478	0.0990819	0.872793	0.382776	0.99974	Not Significant
CACNB3	892.52	0.105816	0.118671	0.891675	0.372567	0.99974	Not Significant
CACNB4	101.334	-0.0981612	0.32984	-0.297603	0.766006	0.99974	Not Significant
CACTIN	1658.21	-0.101442	0.091387	-1.11002	0.266988	0.99974	Not Significant
CACUL1	3043.44	-0.0513434	0.071249	-0.720619	0.471144	0.99974	Not Significant
CACYBP	5672.05	-0.00801163	0.0594234	-0.134823	0.892752	0.99974	Not Significant
CAD	4261.61	-0.0405846	0.0771599	-0.525981	0.598901	0.99974	Not Significant
CADM4	240.467	0.225177	0.218138	1.03227	0.301946	0.99974	Not Significant
CALCOCO1	1328.69	0.0406494	0.098675	0.411953	0.680374	0.99974	Not Significant
CALHM6	89.2421	-0.348904	0.346068	-1.00819	0.313361	0.99974	Not Significant
CALM2	23620.6	-0.0491452	0.0451811	-1.08774	0.276711	0.99974	Not Significant
CALM3	24388.3	0.0542699	0.0461454	1.17606	0.239569	0.99974	Not Significant
CALML4	143.542	-0.170733	0.278941	-0.612075	0.540488	0.99974	Not Significant
CALU	5969.99	0.00320413	0.0580118	0.0552324	0.955953	0.99974	Not Significant
CAMK1D	2095.14	0.0896139	0.0811068	1.10489	0.269208	0.99974	Not Significant
CAMK2D	1849.44	0.0552205	0.0848009	0.651178	0.514931	0.99974	Not Significant
CAMK2N1	796.427	0.115571	0.122825	0.940938	0.346737	0.99974	Not Significant
CAMK2N2	363.749	0.157378	0.173753	0.905756	0.365065	0.99974	Not Significant
CAMK4	2134.18	-0.0180781	0.0923541	-0.195748	0.844807	0.99974	Not Significant
CAMKK1	114.146	0.119192	0.309298	0.385364	0.699968	0.99974	Not Significant
CAMKK2	1507.02	-0.00531085	0.0937223	-0.0566658	0.954811	0.99974	Not Significant
CAMKMT	215.731	0.0367988	0.23508	0.156538	0.875609	0.99974	Not Significant
CAMLG	560.153	-0.115649	0.143941	-0.803443	0.421719	0.99974	Not Significant
CAMSAP1	3270.17	-0.0630851	0.072577	-0.869216	0.384729	0.99974	Not Significant
CAMSAP2	1047.23	-0.0142081	0.114623	-0.123954	0.901351	0.99974	Not Significant
CAMTA1	1031.61	0.131924	0.108531	1.21554	0.22416	0.99974	Not Significant
CAMTA2	1622.36	-0.0295552	0.0972633	-0.303868	0.761229	0.99974	Not Significant
CAND1	8802.59	0.00519235	0.0528648	0.0982194	0.921758	0.99974	Not Significant
CAND2	258.313	0.0827857	0.209165	0.395791	0.692259	0.99974	Not Significant
CANT1	2377.17	-0.0167058	0.0789716	-0.211542	0.832464	0.99974	Not Significant
CANX	13009.6	0.0308318	0.0496882	0.620506	0.534925	0.99974	Not Significant
CAP1	9091.78	-0.0641953	0.0533114	-1.20416	0.228529	0.99974	Not Significant
CAPG	8641.56	0.00463232	0.0533256	0.0868686	0.930776	0.99974	Not Significant
CAPN1	5346.72	-0.00711239	0.0594429	-0.119651	0.90476	0.99974	Not Significant
CAPN10	1263.5	-0.0148254	0.105943	-0.139938	0.888709	0.99974	Not Significant
CAPN10-DT	98.1657	-0.10972	0.36373	-0.301651	0.762918	0.99974	Not Significant
CAPN15	1301.59	0.0553878	0.10002	0.553765	0.57974	0.99974	Not Significant
CAPN2	139.35	-0.226873	0.288408	-0.786639	0.431493	0.99974	Not Significant
CAPNS1	7822.25	0.0380804	0.0541814	0.702831	0.482161	0.99974	Not Significant
CAPRIN1	18860.7	-0.0109274	0.0479124	-0.22807	0.819592	0.99974	Not Significant
CAPRIN2	959.982	-0.0165541	0.11594	-0.142781	0.886463	0.99974	Not Significant
CAPS	60.6762	0.257674	0.419258	0.614595	0.538822	0.99974	Not Significant
CAPZA1	9614.91	0.0105078	0.0513591	0.204595	0.837888	0.99974	Not Significant
CAPZA2	3044.14	0.0068673	0.0721226	0.0952171	0.924142	0.99974	Not Significant
CAPZB	12725.1	-0.0556756	0.0488311	-1.14017	0.254217	0.99974	Not Significant
CARD11	3145.04	-0.0692253	0.0698989	-0.990363	0.321997	0.99974	Not Significant
CARD6	174.009	0.00274852	0.247841	0.0110899	0.991152	0.99974	Not Significant
CARD8	2674.54	0.0640027	0.0739687	0.865268	0.386892	0.99974	Not Significant
CARD8-AS1	467.745	0.102012	0.155565	0.655755	0.511982	0.99974	Not Significant
CARF	313.277	-0.0414313	0.188029	-0.220345	0.825602	0.99974	Not Significant
CARHSP1	2245.69	0.0231229	0.0785928	0.294212	0.768596	0.99974	Not Significant
CARM1	2561.21	0.0259442	0.0767483	0.338042	0.735331	0.99974	Not Significant
CARMIL1	1270.27	-0.0957612	0.100582	-0.952068	0.341062	0.99974	Not Significant
CARMIL2	8348.8	0.0371658	0.0551122	0.674367	0.500078	0.99974	Not Significant
CARMIL3	48.0523	0.459246	0.494636	0.928453	0.353173	0.99974	Not Significant
CASC3	7096.15	0.0199773	0.0558811	0.357497	0.72072	0.99974	Not Significant
CASD1	2053.97	-0.0222718	0.0857593	-0.259701	0.795094	0.99974	Not Significant
CASK	829.212	0.0846467	0.125708	0.673357	0.50072	0.99974	Not Significant
CASKIN2	866.041	0.121079	0.127075	0.952818	0.340683	0.99974	Not Significant
CASP1	108.006	-0.182998	0.324777	-0.563458	0.573123	0.99974	Not Significant
CASP2	5778.97	0.0362325	0.0620689	0.583746	0.559391	0.99974	Not Significant
CASP4	1059.91	0.0738595	0.112863	0.654417	0.512843	0.99974	Not Significant
CASP4LP	148.133	0.0995733	0.276887	0.359618	0.719133	0.99974	Not Significant
CASP6	1183.93	-0.120261	0.1026	-1.17213	0.241144	0.99974	Not Significant
CASP7	2655.68	0.0367599	0.0789273	0.465744	0.641399	0.99974	Not Significant
CASP8	2192.1	0.017967	0.0805848	0.222958	0.823568	0.99974	Not Significant
CASP8AP2	2138.79	0.0540797	0.0804403	0.672296	0.501395	0.99974	Not Significant
CASP9	602.932	-0.0563386	0.143327	-0.393077	0.694263	0.99974	Not Significant
CAST	3288.9	0.0536253	0.0727776	0.736838	0.461221	0.99974	Not Significant
CASTOR1	222.901	-0.246229	0.22	-1.11922	0.263046	0.99974	Not Significant
CASTOR2	888.759	0.147135	0.115436	1.2746	0.20245	0.99974	Not Significant
CASZ1	1352.21	0.0120908	0.105595	0.114502	0.90884	0.99974	Not Significant
CATSPERG	37.404	0.303398	0.527561	0.575095	0.565227	0.99974	Not Significant
CAVIN4	68.0446	-0.114299	0.395449	-0.289036	0.772554	0.99974	Not Significant
CBARP	39.1427	0.3819	0.556361	0.686426	0.492444	0.99974	Not Significant
CBFA2T3	1519.67	0.00880472	0.0924646	0.0952226	0.924138	0.99974	Not Significant
CBFB	7565.61	-0.0393198	0.0571188	-0.688387	0.491209	0.99974	Not Significant
CBL	4563.74	0.0950445	0.188265	0.504844	0.613668	0.99974	Not Significant
CBLL1	2753.32	0.0270203	0.0773769	0.349203	0.726937	0.99974	Not Significant
CBLL1-AS1	116.759	-0.389153	0.304536	-1.27786	0.2013	0.99974	Not Significant
CBR3	443.902	0.0257034	0.173491	0.148154	0.882222	0.99974	Not Significant
CBR3-AS1	41.2069	0.382142	0.645273	0.592217	0.553705	0.99974	Not Significant
CBR4	1557.76	-0.118033	0.0923174	-1.27856	0.201051	0.99974	Not Significant
CBX2	6081.53	-0.00972092	0.0586776	-0.165667	0.868419	0.99974	Not Significant
CBX3	15055.8	-0.0492149	0.0479293	-1.02682	0.304504	0.99974	Not Significant
CBX5	9253.18	0.011887	0.0749854	0.158525	0.874044	0.99974	Not Significant
CBX6	2813.99	0.066411	0.0762898	0.870511	0.384021	0.99974	Not Significant
CBX7	355.242	0.134961	0.181863	0.7421	0.458027	0.99974	Not Significant
CBY1	70.7078	-0.10827	0.38492	-0.28128	0.778496	0.99974	Not Significant
CC2D1A	2283.94	0.0393163	0.084262	0.466595	0.640789	0.99974	Not Significant
CC2D1B	1435.69	0.0874952	0.0937657	0.933125	0.350755	0.99974	Not Significant
CCAR1	7402.46	-0.034037	0.0552282	-0.616297	0.537699	0.99974	Not Significant
CCAR2	9211.49	-0.0297897	0.0533846	-0.558021	0.57683	0.99974	Not Significant
CCDC102B	38.6578	0.265858	0.525119	0.506282	0.612659	0.99974	Not Significant
CCDC106	578.497	0.108842	0.143304	0.75952	0.447542	0.99974	Not Significant
CCDC107	267.744	0.0465479	0.212586	0.21896	0.826681	0.99974	Not Significant
CCDC112	394.945	-0.0240795	0.168568	-0.142848	0.88641	0.99974	Not Significant
CCDC113	51.054	-0.239112	0.458637	-0.521354	0.60212	0.99974	Not Significant
CCDC115	1521.75	0.0983101	0.0943722	1.04173	0.297538	0.99974	Not Significant
CCDC12	1416.83	-0.0503746	0.100367	-0.501906	0.615734	0.99974	Not Significant
CCDC120	590.716	0.125955	0.154238	0.816627	0.414142	0.99974	Not Significant
CCDC124	1948.25	-0.0575581	0.0860669	-0.668759	0.503649	0.99974	Not Significant
CCDC125	510.073	0.00180512	0.147975	0.0121988	0.990267	0.99974	Not Significant
CCDC126	244.957	-0.183577	0.21379	-0.858678	0.390518	0.99974	Not Significant
CCDC127	1306.68	-0.0792823	0.113387	-0.699219	0.484415	0.99974	Not Significant
CCDC136	1919.55	0.0347493	0.0936051	0.371233	0.710464	0.99974	Not Significant
CCDC138	939.854	-0.117814	0.126556	-0.930926	0.351892	0.99974	Not Significant
CCDC14	3238.66	-0.00998436	0.0712227	-0.140185	0.888514	0.99974	Not Significant
CCDC141	312.147	0.177733	0.188651	0.942127	0.346128	0.99974	Not Significant
CCDC142	325.466	0.143393	0.184161	0.778629	0.436198	0.99974	Not Significant
CCDC146	239.319	0.0218559	0.218061	0.100228	0.920163	0.99974	Not Significant
CCDC15	955.601	-0.11119	0.11158	-0.996499	0.319008	0.99974	Not Significant
CCDC15-DT	89.3801	-0.0490767	0.342877	-0.143132	0.886186	0.99974	Not Significant
CCDC150	907.954	-0.14545	0.130682	-1.11301	0.265703	0.99974	Not Significant
CCDC157	240.924	-0.0242962	0.21246	-0.114357	0.908955	0.99974	Not Significant
CCDC159	58.1286	0.16987	0.429285	0.395703	0.692324	0.99974	Not Significant
CCDC167	981.811	-0.00353864	0.116701	-0.0303222	0.97581	0.99974	Not Significant
CCDC169	52.6108	-0.0299826	0.446394	-0.0671663	0.946449	0.99974	Not Significant
CCDC17	48.4386	-0.318264	0.486703	-0.653919	0.513164	0.99974	Not Significant
CCDC171	888.588	0.125115	0.116952	1.0698	0.284711	0.99974	Not Significant
CCDC174	1198.08	-0.0611719	0.106472	-0.574534	0.565607	0.99974	Not Significant
CCDC18	1465.27	-0.0565497	0.0952031	-0.59399	0.552519	0.99974	Not Significant
CCDC180	114.447	-0.303199	0.321687	-0.942526	0.345923	0.99974	Not Significant
CCDC183-AS1	59.4573	-0.23608	0.425803	-0.554434	0.579282	0.99974	Not Significant
CCDC186	1638.93	-0.036915	0.0974745	-0.378714	0.7049	0.99974	Not Significant
CCDC22	692.66	0.0595031	0.140198	0.424422	0.671258	0.99974	Not Significant
CCDC24	76.9983	0.0414845	0.402202	0.103144	0.917849	0.99974	Not Significant
CCDC25	1558.93	0.037783	0.0920515	0.410455	0.681472	0.99974	Not Significant
CCDC28A	990.944	-0.113542	0.111214	-1.02093	0.307286	0.99974	Not Significant
CCDC28B	360.317	0.216899	0.179231	1.21016	0.226216	0.99974	Not Significant
CCDC30	33.2335	-0.0222383	0.566605	-0.0392483	0.968692	0.99974	Not Significant
CCDC32	489.622	-0.073108	0.158123	-0.462348	0.643832	0.99974	Not Significant
CCDC34	1532.53	0.0205356	0.0922426	0.222626	0.823826	0.99974	Not Significant
CCDC40	118.407	0.0236599	0.301447	0.078488	0.93744	0.99974	Not Significant
CCDC43	1649.92	-0.00482121	0.0912794	-0.0528182	0.957877	0.99974	Not Significant
CCDC47	3465.29	-0.0552886	0.0686224	-0.805694	0.420419	0.99974	Not Significant
CCDC51	658.525	-0.0732	0.133589	-0.547951	0.583726	0.99974	Not Significant
CCDC59	1306.71	0.0327563	0.099605	0.328862	0.74226	0.99974	Not Significant
CCDC6	2125.57	-0.104576	0.082016	-1.27507	0.202284	0.99974	Not Significant
CCDC61	243.091	0.192828	0.214877	0.897389	0.369511	0.99974	Not Significant
CCDC62	33.5274	0.0938342	0.571344	0.164234	0.869547	0.99974	Not Significant
CCDC66	1025.42	-0.016175	0.110024	-0.147013	0.883122	0.99974	Not Significant
CCDC7	95.7517	0.0970995	0.33658	0.288488	0.772973	0.99974	Not Significant
CCDC71	403.084	-0.16364	0.168832	-0.969251	0.33242	0.99974	Not Significant
CCDC71L	649.269	0.0154428	0.132492	0.116556	0.907212	0.99974	Not Significant
CCDC74A	162.695	-0.198535	0.26007	-0.763388	0.445232	0.99974	Not Significant
CCDC74B	52.178	-0.257939	0.459343	-0.561539	0.57443	0.99974	Not Significant
CCDC82	2853.44	-0.0146795	0.073115	-0.200773	0.840876	0.99974	Not Significant
CCDC85C	1668.79	-0.0297023	0.0926654	-0.320533	0.748565	0.99974	Not Significant
CCDC86	1598.9	0.0695457	0.095109	0.73122	0.464645	0.99974	Not Significant
CCDC88A	8729.56	0.0128678	0.0633813	0.203022	0.839118	0.99974	Not Significant
CCDC88B	3695.44	-0.0571842	0.0767158	-0.745403	0.456028	0.99974	Not Significant
CCDC9	687.469	0.000798695	0.129295	0.00617731	0.995071	0.99974	Not Significant
CCDC90B	920.288	-0.0243762	0.118489	-0.205726	0.837005	0.99974	Not Significant
CCDC91	1425.07	-0.0508048	0.0984651	-0.515968	0.605877	0.99974	Not Significant
CCDC93	4254.5	-0.0093274	0.066674	-0.139896	0.888742	0.99974	Not Significant
CCDC97	853.419	-0.04085	0.118358	-0.345139	0.72999	0.99974	Not Significant
CCDC9B	51.5706	0.0895222	0.453294	0.197493	0.843442	0.99974	Not Significant
CCHCR1	1088.45	-0.0197146	0.111571	-0.176699	0.859745	0.99974	Not Significant
CCL28	1207.55	0.116343	0.103804	1.12079	0.262375	0.99974	Not Significant
CCNA2	5865.03	0.0194845	0.0584162	0.333546	0.738722	0.99974	Not Significant
CCNB1	6082.13	-0.00479093	0.0584768	-0.0819288	0.934703	0.99974	Not Significant
CCNB1IP1	1524.69	-0.0573663	0.0931988	-0.615526	0.538208	0.99974	Not Significant
CCNB2	4031.58	-0.0112594	0.0643096	-0.175082	0.861015	0.99974	Not Significant
CCND1	43.2233	-0.0175531	0.564457	-0.0310973	0.975192	0.99974	Not Significant
CCND2	156.946	-0.253218	0.261877	-0.966935	0.333577	0.99974	Not Significant
CCNDBP1	2438.62	0.0537656	0.0825316	0.651455	0.514753	0.99974	Not Significant
CCNE1	495.63	0.0920512	0.153381	0.600147	0.548408	0.99974	Not Significant
CCNF	2126.08	0.0273762	0.0839567	0.326075	0.744367	0.99974	Not Significant
CCNG1	1296.79	0.055847	0.0992511	0.562684	0.57365	0.99974	Not Significant
CCNG2	2864.83	-0.0248732	0.076076	-0.326952	0.743704	0.99974	Not Significant
CCNH	1600.84	-0.034802	0.0966774	-0.359981	0.718862	0.99974	Not Significant
CCNI	19145.6	0.00542273	0.0482187	0.112461	0.910458	0.99974	Not Significant
CCNJ	773.968	-0.0665003	0.124394	-0.534593	0.592932	0.99974	Not Significant
CCNJL	743.368	-0.000807597	0.124836	-0.00646924	0.994838	0.99974	Not Significant
CCNK	4567.86	0.0143101	0.0618019	0.231549	0.816889	0.99974	Not Significant
CCNL1	2683.6	-0.0759344	0.0760749	-0.998154	0.318205	0.99974	Not Significant
CCNL2	4372.48	-0.0763255	0.0659143	-1.15795	0.246884	0.99974	Not Significant
CCNQ	772.099	0.0365646	0.122766	0.297839	0.765826	0.99974	Not Significant
CCNT1	3468.12	0.0802612	0.0741497	1.08242	0.279065	0.99974	Not Significant
CCNT2	2447.39	0.0386801	0.0767301	0.504106	0.614187	0.99974	Not Significant
CCNYL1	1288.33	0.0197264	0.102974	0.191567	0.848081	0.99974	Not Significant
CCR1	144.277	0.121553	0.271504	0.447704	0.654367	0.99974	Not Significant
CCR10	68.9704	0.353188	0.39308	0.898515	0.368911	0.99974	Not Significant
CCR7	2147.07	-0.0160872	0.0810158	-0.198569	0.8426	0.99974	Not Significant
CCS	393.216	0.0235538	0.171072	0.137683	0.890491	0.99974	Not Significant
CCSAP	665.242	0.0408898	0.133651	0.305945	0.759646	0.99974	Not Significant
CCSER2	1453.56	-0.0539599	0.0963399	-0.560099	0.575412	0.99974	Not Significant
CCT2	13237.4	-0.0562513	0.0518699	-1.08447	0.278157	0.99974	Not Significant
CCT3	12185	-0.042993	0.0502731	-0.855189	0.392446	0.99974	Not Significant
CCT4	11468	0.00624915	0.0523378	0.1194	0.904958	0.99974	Not Significant
CCT6B	62.3381	0.0782159	0.418889	0.186722	0.851878	0.99974	Not Significant
CCT6P1	420.013	0.0500283	0.171917	0.291002	0.77105	0.99974	Not Significant
CCT6P3	143.858	-0.0571425	0.272756	-0.209501	0.834057	0.99974	Not Significant
CCT7	16011.2	-0.0233271	0.0508238	-0.45898	0.646249	0.99974	Not Significant
CCT8	11405.3	0.00215914	0.0507528	0.0425423	0.966066	0.99974	Not Significant
CCT8P1	80.7304	-0.285632	0.366697	-0.778932	0.43602	0.99974	Not Significant
CCZ1	1574.34	0.000802274	0.115069	0.00697213	0.994437	0.99974	Not Significant
CCZ1B	5285.18	0.0807164	0.0639726	1.26173	0.207045	0.99974	Not Significant
CD109	1750.72	-0.0537869	0.10063	-0.5345	0.592995	0.99974	Not Significant
CD164	9373.63	-0.0563718	0.0625974	-0.900546	0.36783	0.99974	Not Significant
CD1A	603.538	0.0670938	0.139281	0.481715	0.630008	0.99974	Not Significant
CD1C	62.0325	-0.203649	0.414548	-0.491256	0.623246	0.99974	Not Significant
CD22	48.3238	0.154483	0.477171	0.323748	0.746129	0.99974	Not Significant
CD226	113.407	-0.157082	0.315032	-0.498622	0.618045	0.99974	Not Significant
CD27-AS1	254.903	-0.112158	0.209229	-0.536056	0.59192	0.99974	Not Significant
CD274	35.0697	-0.220984	0.544486	-0.405859	0.684846	0.99974	Not Significant
CD2AP	3031.88	0.0687233	0.0726944	0.945373	0.344468	0.99974	Not Significant
CD2BP2	3324.25	-0.0741387	0.0713634	-1.03889	0.298856	0.99974	Not Significant
CD2BP2-DT	42.3612	-0.488139	0.498584	-0.979051	0.327555	0.99974	Not Significant
CD302	60.6393	0.153215	0.415762	0.368516	0.712488	0.99974	Not Significant
CD38	8179.42	0.0399552	0.0544074	0.73437	0.462723	0.99974	Not Significant
CD3D	10280.9	-0.0535379	0.0548316	-0.976407	0.328863	0.99974	Not Significant
CD3E	18627.7	0.0532909	0.0481244	1.10736	0.26814	0.99974	Not Significant
CD3G	5649.52	0.0710201	0.0608532	1.16707	0.243181	0.99974	Not Significant
CD4	823.38	0.0629493	0.132299	0.475811	0.634209	0.99974	Not Significant
CD46	4853.82	0.0430144	0.0622094	0.691446	0.489285	0.99974	Not Significant
CD5	194.746	0.254828	0.242846	1.04934	0.294023	0.99974	Not Significant
CD55	1030.47	0.0552111	0.110293	0.500584	0.616664	0.99974	Not Significant
CD59	7672.15	0.0646978	0.0568055	1.13894	0.25473	0.99974	Not Significant
CD7	10620.5	0.0415499	0.0504404	0.823741	0.410086	0.99974	Not Significant
CD72	405.52	0.0444332	0.166008	0.267657	0.788963	0.99974	Not Significant
CD81	3862.21	-0.00679803	0.0690381	-0.0984677	0.921561	0.99974	Not Significant
CD82	5426.05	0.0546522	0.059895	0.912467	0.361523	0.99974	Not Significant
CD96	4379.38	-0.0570488	0.0633084	-0.901126	0.367521	0.99974	Not Significant
CD99L2	901.482	-0.0553003	0.117388	-0.471089	0.637577	0.99974	Not Significant
CD99P1	211.96	0.179247	0.240092	0.746573	0.455321	0.99974	Not Significant
CDADC1	430.124	-0.0993922	0.160807	-0.618082	0.536521	0.99974	Not Significant
CDAN1	1555.03	0.106049	0.0997918	1.0627	0.287916	0.99974	Not Significant
CDC14A	565.128	0.0990765	0.143433	0.690753	0.489721	0.99974	Not Significant
CDC16	2287.85	0.101968	0.0813187	1.25393	0.209868	0.99974	Not Significant
CDC20	3828.93	0.0168542	0.0695302	0.242402	0.808469	0.99974	Not Significant
CDC20P1	62.6333	-0.397888	0.4101	-0.970222	0.331936	0.99974	Not Significant
CDC23	2892.59	-0.0148694	0.0718004	-0.207093	0.835937	0.99974	Not Significant
CDC25C	676.92	0.0596545	0.130466	0.457242	0.647497	0.99974	Not Significant
CDC26	813.451	-0.0855971	0.125008	-0.684734	0.493512	0.99974	Not Significant
CDC27	5791.91	0.043975	0.058087	0.757054	0.449018	0.99974	Not Significant
CDC34	1751.43	-0.00913723	0.0982988	-0.0929536	0.92594	0.99974	Not Significant
CDC37	8630.45	-0.0539609	0.0570992	-0.945037	0.34464	0.99974	Not Significant
CDC37L1	407.459	-0.0463437	0.164988	-0.280891	0.778794	0.99974	Not Significant
CDC40	2932.1	-0.0041785	0.0729594	-0.0572717	0.954329	0.99974	Not Significant
CDC42	6732.95	0.0495444	0.0557543	0.888619	0.374208	0.99974	Not Significant
CDC42EP3	1270.11	0.037573	0.101103	0.371632	0.710167	0.99974	Not Significant
CDC42EP4	171.454	0.147901	0.250013	0.591575	0.554135	0.99974	Not Significant
CDC42SE1	2976.15	0.00883866	0.0735939	0.120101	0.904404	0.99974	Not Significant
CDC42SE2	2630.92	0.022032	0.0756558	0.291213	0.770888	0.99974	Not Significant
CDC45	3857.67	-0.021025	0.0656203	-0.320404	0.748662	0.99974	Not Significant
CDC5L	4884.72	0.00778633	0.0613949	0.126824	0.89908	0.99974	Not Significant
CDC7	2926.16	-0.0144249	0.0738496	-0.195329	0.845136	0.99974	Not Significant
CDC73	2660.93	0.00295285	0.0819185	0.0360461	0.971246	0.99974	Not Significant
CDCA2	2845.5	0.025826	0.0755592	0.341798	0.732503	0.99974	Not Significant
CDCA3	1610.17	-0.0795155	0.0911459	-0.872398	0.382991	0.99974	Not Significant
CDCA4	2593.83	0.0862073	0.0749066	1.15086	0.249788	0.99974	Not Significant
CDCA5	6219.22	0.0297132	0.0619253	0.479823	0.631353	0.99974	Not Significant
CDCA7	11487.4	-0.0180915	0.0528529	-0.3423	0.732125	0.99974	Not Significant
CDCA7L	2431.16	0.0421114	0.0769924	0.546955	0.58441	0.99974	Not Significant
CDCA8	5382.29	-0.00426449	0.059563	-0.0715963	0.942923	0.99974	Not Significant
CDH17	344.846	0.0339523	0.178691	0.190006	0.849305	0.99974	Not Significant
CDH2	4037.97	-0.0124903	0.0696419	-0.179351	0.857662	0.99974	Not Significant
CDH24	793.217	0.0168796	0.125195	0.134826	0.892749	0.99974	Not Significant
CDH4	3417.45	0.0169396	0.0729452	0.232224	0.816364	0.99974	Not Significant
CDIN1	409.487	-0.0332323	0.168022	-0.197785	0.843213	0.99974	Not Significant
CDIP1	1199.05	0.0422926	0.101597	0.416276	0.677208	0.99974	Not Significant
CDIPT	1452.79	0.0212685	0.0934085	0.227694	0.819884	0.99974	Not Significant
CDK1	7092.76	-0.00691301	0.0575109	-0.120203	0.904322	0.99974	Not Significant
CDK10	700.47	-0.124166	0.133605	-0.929353	0.352706	0.99974	Not Significant
CDK11A	1877.58	-0.0991893	0.0908464	-1.09184	0.274906	0.99974	Not Significant
CDK11B	3322.15	0.00838788	0.0728479	0.115142	0.908332	0.99974	Not Significant
CDK12	6903.58	-0.0285224	0.173438	-0.164453	0.869374	0.99974	Not Significant
CDK13	4454.19	0.0727725	0.0683505	1.0647	0.287014	0.99974	Not Significant
CDK16	2868.02	0.0309155	0.0720778	0.428919	0.667982	0.99974	Not Significant
CDK17	1456.48	0.0276546	0.0963807	0.286931	0.774165	0.99974	Not Significant
CDK18	901.757	0.0122477	0.115175	0.10634	0.915312	0.99974	Not Significant
CDK19	4162.23	-0.0504539	0.0688019	-0.733322	0.463362	0.99974	Not Significant
CDK2	5296.9	0.0490014	0.0623	0.786539	0.431552	0.99974	Not Significant
CDK2AP1	4326.69	-0.0127017	0.065499	-0.193923	0.846237	0.99974	Not Significant
CDK4	4427.45	-0.00820214	0.0635576	-0.129051	0.897318	0.99974	Not Significant
CDK5	755.699	-0.0245007	0.126299	-0.19399	0.846184	0.99974	Not Significant
CDK5R1	83.1052	0.267667	0.370689	0.722081	0.470245	0.99974	Not Significant
CDK5R2	50.7534	0.0764216	0.454727	0.16806	0.866536	0.99974	Not Significant
CDK5RAP1	1228.73	-0.126693	0.109181	-1.16039	0.24589	0.99974	Not Significant
CDK5RAP2	5615.55	-0.0220085	0.0648435	-0.339409	0.734301	0.99974	Not Significant
CDK5RAP3	6524.44	-0.0731369	0.0614664	-1.18987	0.234098	0.99974	Not Significant
CDK6	36220	-0.0801866	0.0670436	-1.19604	0.231682	0.99974	Not Significant
CDK6-AS1	301.691	-0.196641	0.193594	-1.01574	0.309754	0.99974	Not Significant
CDK7	786.548	-0.092685	0.122208	-0.758417	0.448201	0.99974	Not Significant
CDK8	1607.41	0.101838	0.0910234	1.11881	0.263221	0.99974	Not Significant
CDK9	3919.45	0.0510773	0.0672012	0.760065	0.447215	0.99974	Not Significant
CDKL1	129.489	0.28124	0.289514	0.97142	0.331339	0.99974	Not Significant
CDKL5	398.733	0.149561	0.169747	0.881083	0.378273	0.99974	Not Significant
CDKN1B	702.953	-0.0853518	0.130307	-0.655007	0.512463	0.99974	Not Significant
CDKN2A	1784.84	-0.0082106	0.087009	-0.094365	0.924819	0.99974	Not Significant
CDKN2AIPNL	624.242	0.122746	0.140827	0.871606	0.383424	0.99974	Not Significant
CDKN2B-AS1	187.689	-0.197217	0.242927	-0.811837	0.416885	0.99974	Not Significant
CDKN2C	8651.39	0.0295088	0.0543277	0.543164	0.587017	0.99974	Not Significant
CDKN3	1159.43	0.0778752	0.10403	0.748584	0.454108	0.99974	Not Significant
CDON	330.436	-0.0102283	0.184842	-0.0553355	0.955871	0.99974	Not Significant
CDPF1	140.975	-0.149515	0.276037	-0.54165	0.58806	0.99974	Not Significant
CDR2	1725.07	0.0794952	0.0872318	0.91131	0.362132	0.99974	Not Significant
CDR2L	39.6437	0.255547	0.513788	0.497378	0.618922	0.99974	Not Significant
CDS2	2363.73	-0.0109069	0.083792	-0.130166	0.896435	0.99974	Not Significant
CDT1	1595.24	0.0247228	0.0924796	0.267333	0.789213	0.99974	Not Significant
CDV3	9618.57	-0.0202202	0.0519126	-0.389505	0.696902	0.99974	Not Significant
CDYL	1492.94	-0.0713534	0.0958955	-0.744074	0.456831	0.99974	Not Significant
CDYL2	2123.32	-0.0611449	0.0844146	-0.724341	0.468856	0.99974	Not Significant
CEACAM1	499.375	0.118034	0.14967	0.788626	0.430331	0.99974	Not Significant
CEACAM21	196.025	0.0864084	0.247072	0.349729	0.726542	0.99974	Not Significant
CEBPZ	2775.19	-0.0676741	0.0773843	-0.87452	0.381835	0.99974	Not Significant
CEBPZOS	827.59	-0.044405	0.139982	-0.317219	0.751077	0.99974	Not Significant
CEL	470.895	0.191683	0.154326	1.24206	0.214213	0.99974	Not Significant
CELSR2	474.602	-0.0211737	0.157962	-0.134043	0.893368	0.99974	Not Significant
CELSR3	105.344	0.164019	0.31825	0.515377	0.60629	0.99974	Not Significant
CENATAC	735.392	-0.0949132	0.12892	-0.736219	0.461597	0.99974	Not Significant
CENPA	921.66	-0.118917	0.114532	-1.03829	0.299135	0.99974	Not Significant
CENPBD1P	180.663	-0.185386	0.25394	-0.73004	0.465366	0.99974	Not Significant
CENPBD2P	930.474	0.0708125	0.115044	0.615526	0.538207	0.99974	Not Significant
CENPC	3374.31	-0.0534832	0.0700922	-0.763042	0.445439	0.99974	Not Significant
CENPF	17340	-0.0161654	0.184012	-0.0878499	0.929996	0.99974	Not Significant
CENPH	1917.02	-0.00896473	0.0904492	-0.0991134	0.921048	0.99974	Not Significant
CENPI	890.063	0.0676307	0.115793	0.584066	0.559176	0.99974	Not Significant
CENPJ	2387.36	0.00750331	0.0794895	0.0943937	0.924796	0.99974	Not Significant
CENPK	1692.82	0.0227845	0.0884521	0.257591	0.796723	0.99974	Not Significant
CENPL	1491.46	0.0694345	0.0947723	0.732645	0.463775	0.99974	Not Significant
CENPM	916.767	0.138763	0.120621	1.15041	0.249974	0.99974	Not Significant
CENPN	2727.63	0.0654116	0.0761716	0.85874	0.390484	0.99974	Not Significant
CENPO	2833.87	0.00820944	0.0737159	0.111366	0.911326	0.99974	Not Significant
CENPP	1185.98	0.003152	0.122429	0.0257456	0.97946	0.99974	Not Significant
CENPQ	931.449	0.0808015	0.114929	0.703055	0.482021	0.99974	Not Significant
CENPS	654.681	0.115985	0.132519	0.875236	0.381446	0.99974	Not Significant
CENPT	1915.52	0.0454528	0.0842611	0.539428	0.589592	0.99974	Not Significant
CENPU	5486.43	0.0137301	0.0643417	0.213393	0.83102	0.99974	Not Significant
CENPV	3103.89	-0.0838722	0.0715523	-1.17218	0.241124	0.99974	Not Significant
CENPW	1531.08	-0.0654828	0.0984691	-0.665009	0.506045	0.99974	Not Significant
CENPX	510.937	-0.0261067	0.149344	-0.174809	0.86123	0.99974	Not Significant
CEP104	1865.9	0.0542779	0.084706	0.64078	0.521665	0.99974	Not Significant
CEP112	38.9546	-0.302282	0.539511	-0.56029	0.575282	0.99974	Not Significant
CEP120	911.303	0.0881273	0.114546	0.769359	0.44168	0.99974	Not Significant
CEP126	346.075	0.0170044	0.194809	0.0872875	0.930443	0.99974	Not Significant
CEP128	1323.55	-0.0685704	0.0972803	-0.704874	0.480889	0.99974	Not Significant
CEP131	1432.92	-0.0554238	0.0986548	-0.561796	0.574255	0.99974	Not Significant
CEP152	1879.27	0.0162601	0.0864475	0.188092	0.850805	0.99974	Not Significant
CEP162	506.652	0.124212	0.159966	0.776491	0.437459	0.99974	Not Significant
CEP164	677.862	-0.0987318	0.130141	-0.75865	0.448062	0.99974	Not Significant
CEP170	4722.46	0.063929	0.0665514	0.960595	0.336756	0.99974	Not Significant
CEP170B	1138.53	0.0329461	0.10546	0.312405	0.754732	0.99974	Not Significant
CEP170P1	4722.46	0.063929	0.0665514	0.960595	0.336756	0.99974	Not Significant
CEP19	130.316	-0.0694502	0.298082	-0.232991	0.815769	0.99974	Not Significant
CEP192	2657.71	-0.0108117	0.0866396	-0.124789	0.900691	0.99974	Not Significant
CEP20	1875.81	0.00720672	0.0993019	0.0725738	0.942145	0.99974	Not Significant
CEP290	1430.98	-0.00793031	0.105373	-0.0752597	0.940008	0.99974	Not Significant
CEP350	3793.12	0.0954775	0.279996	0.340995	0.733107	0.99974	Not Significant
CEP41	1091.16	-0.098565	0.105543	-0.933883	0.350365	0.99974	Not Significant
CEP43	1079.68	0.0985286	0.109423	0.900439	0.367887	0.99974	Not Significant
CEP44	1344.33	-0.0684913	0.0993764	-0.689211	0.490691	0.99974	Not Significant
CEP57	4621.67	0.0191535	0.0623509	0.307189	0.7587	0.99974	Not Significant
CEP68	1040.46	-0.106728	0.113266	-0.942274	0.346052	0.99974	Not Significant
CEP72	577.215	-0.0143875	0.148415	-0.0969409	0.922773	0.99974	Not Significant
CEP76	991.905	-0.0226829	0.113553	-0.199755	0.841672	0.99974	Not Significant
CEP78	3596.33	-0.0209359	0.0677969	-0.308803	0.757472	0.99974	Not Significant
CEP85	4355.21	0.075457	0.063594	1.18654	0.235408	0.99974	Not Significant
CEP85L	1147.13	-0.0495063	0.112363	-0.440591	0.659509	0.99974	Not Significant
CEP89	498.014	0.117036	0.150711	0.776563	0.437417	0.99974	Not Significant
CEP95	2172.92	-0.0525359	0.0800499	-0.65629	0.511638	0.99974	Not Significant
CEPT1	1600.6	-0.053206	0.0899374	-0.591589	0.554126	0.99974	Not Significant
CERCAM	322.214	-0.0641369	0.189595	-0.338284	0.735149	0.99974	Not Significant
CERK	2688.63	-0.024768	0.0749537	-0.330444	0.741065	0.99974	Not Significant
CERS4	368.617	0.168346	0.174306	0.965808	0.33414	0.99974	Not Significant
CERS5	1504.79	0.0495556	0.0943969	0.524971	0.599603	0.99974	Not Significant
CERS6	4207.58	0.0419546	0.0754483	0.556071	0.578163	0.99974	Not Significant
CERT1	3345.57	0.0150144	0.0707929	0.212089	0.832038	0.99974	Not Significant
CES2	1331.51	-0.0447501	0.104278	-0.429142	0.66782	0.99974	Not Significant
CES3	503.223	0.0196424	0.151148	0.129955	0.896602	0.99974	Not Significant
CETN2	550.913	0.0533373	0.145391	0.366854	0.713728	0.99974	Not Significant
CETN3	769.533	-0.0303511	0.122923	-0.246912	0.804977	0.99974	Not Significant
CFAP119	100.115	0.204976	0.336218	0.609654	0.542091	0.99974	Not Significant
CFAP20	3331.17	0.0810394	0.0742181	1.09191	0.274873	0.99974	Not Significant
CFAP20DC	154.688	-0.0979078	0.265701	-0.368489	0.712509	0.99974	Not Significant
CFAP298	1752.24	-0.054201	0.0941162	-0.575895	0.564686	0.99974	Not Significant
CFAP36	407.761	0.0452591	0.176252	0.256786	0.797344	0.99974	Not Significant
CFAP410	484.271	0.0745438	0.158795	0.469433	0.63876	0.99974	Not Significant
CFAP418	352.186	-0.0719203	0.179264	-0.401198	0.688274	0.99974	Not Significant
CFAP44	74.4257	0.141409	0.388266	0.364206	0.715704	0.99974	Not Significant
CFAP45	63.3094	-0.214892	0.408958	-0.525462	0.599262	0.99974	Not Significant
CFAP47	47.6938	-0.30058	0.468394	-0.641726	0.521051	0.99974	Not Significant
CFAP68	86.4488	-0.00475668	0.351981	-0.013514	0.989218	0.99974	Not Significant
CFAP70	46.8799	0.00304837	0.483342	0.00630686	0.994968	0.99974	Not Significant
CFAP97	1673.05	-0.113114	0.0968734	-1.16764	0.24295	0.99974	Not Significant
CFDP1	1201.07	-0.0714	0.103249	-0.691534	0.48923	0.99974	Not Significant
CFL1	34223.6	0.0235444	0.0431219	0.545996	0.585069	0.99974	Not Significant
CFL2	263.995	-0.112167	0.203368	-0.551546	0.581259	0.99974	Not Significant
CFLAR	2653.15	0.0684967	0.0837173	0.81819	0.413249	0.99974	Not Significant
CFP	42.76	-0.376753	0.567548	-0.663826	0.506802	0.99974	Not Significant
CGAS	668.384	0.0545598	0.132953	0.410369	0.681535	0.99974	Not Significant
CGGBP1	4579.06	-0.03626	0.0642061	-0.564745	0.572248	0.99974	Not Significant
CGN	189.465	0.19604	0.248055	0.790307	0.429348	0.99974	Not Significant
CGRRF1	391.933	0.189309	0.169446	1.11722	0.263899	0.99974	Not Significant
CHAC2	238.296	-0.21007	0.217539	-0.965664	0.334212	0.99974	Not Significant
CHAF1A	5202.32	-0.0184872	0.0609077	-0.303529	0.761487	0.99974	Not Significant
CHCHD1	988.116	0.0842969	0.11183	0.753794	0.450973	0.99974	Not Significant
CHCHD2	9380.93	0.00434232	0.0532458	0.0815524	0.935003	0.99974	Not Significant
CHCHD3	3879.66	0.0411131	0.0703978	0.584012	0.559212	0.99974	Not Significant
CHCHD4	557.212	-0.100238	0.144244	-0.694918	0.487107	0.99974	Not Significant
CHCHD6	392.917	-0.00380265	0.188987	-0.0201213	0.983947	0.99974	Not Significant
CHD1L	3501.05	-0.0687503	0.0679124	-1.01234	0.311377	0.99974	Not Significant
CHD2	5411.62	0.0271816	0.0770034	0.352992	0.724094	0.99974	Not Significant
CHD3	20247	0.0169966	0.0535164	0.317596	0.750791	0.99974	Not Significant
CHD5	1500.86	0.0488267	0.0979769	0.49835	0.618238	0.99974	Not Significant
CHD6	3653.65	0.0801991	0.179214	0.447505	0.65451	0.99974	Not Significant
CHD7	2894.07	-0.0272033	0.231725	-0.117395	0.906547	0.99974	Not Significant
CHD8	5211.64	0.0669555	0.164138	0.407923	0.68333	0.99974	Not Significant
CHD9	4145.31	-0.0561618	0.0840177	-0.668451	0.503846	0.99974	Not Significant
CHEK1	5368.87	-0.0299964	0.0610489	-0.491351	0.623178	0.99974	Not Significant
CHEK2	1664.06	-0.0776612	0.0892466	-0.870186	0.384199	0.99974	Not Significant
CHERP	5611.89	0.0398857	0.0602242	0.662287	0.507787	0.99974	Not Significant
CHIC1	267.666	-0.00415722	0.206202	-0.0201608	0.983915	0.99974	Not Significant
CHIC2	669.111	0.0918435	0.135218	0.679227	0.496994	0.99974	Not Significant
CHID1	1474.22	-0.0762781	0.100941	-0.755671	0.449847	0.99974	Not Significant
CHKB	1307.05	-0.0267522	0.0986389	-0.271213	0.786227	0.99974	Not Significant
CHKB-CPT1B	634.169	-0.119108	0.13947	-0.854006	0.393102	0.99974	Not Significant
CHKB-DT	37.1113	-0.00900255	0.539311	-0.0166927	0.986682	0.99974	Not Significant
CHM	822.64	0.0777828	0.129558	0.600368	0.548261	0.99974	Not Significant
CHML	856.948	-0.0868857	0.122714	-0.708037	0.478922	0.99974	Not Significant
CHMP1A	1349.41	-0.00599677	0.0961981	-0.0623377	0.950294	0.99974	Not Significant
CHMP1B	1901.66	-0.0291013	0.0853268	-0.341056	0.733061	0.99974	Not Significant
CHMP2A	522.463	-0.0431594	0.156669	-0.275482	0.782946	0.99974	Not Significant
CHMP2B	1564.02	-0.0539995	0.0965314	-0.559398	0.57589	0.99974	Not Significant
CHMP3	1731.69	0.0352591	0.0874934	0.402992	0.686954	0.99974	Not Significant
CHMP4A	1185.6	0.0418699	0.108653	0.385353	0.699976	0.99974	Not Significant
CHMP4B	3704.67	0.0014539	0.0674512	0.0215549	0.982803	0.99974	Not Significant
CHMP5	2708.07	0.0568463	0.0749944	0.758007	0.448447	0.99974	Not Significant
CHMP6	590.22	0.0406277	0.139656	0.290913	0.771118	0.99974	Not Significant
CHN2	1741.46	0.00225252	0.0881752	0.0255459	0.97962	0.99974	Not Significant
CHORDC1	3228.82	-0.0318781	0.0740688	-0.430385	0.666915	0.99974	Not Significant
CHP1	4340.64	0.0555355	0.0647958	0.857085	0.391398	0.99974	Not Significant
CHPF2	2348.63	-0.0577133	0.0801689	-0.719896	0.471589	0.99974	Not Significant
CHPT1	1038.85	0.099886	0.108883	0.917366	0.358951	0.99974	Not Significant
CHRAC1	1788.8	0.0742558	0.0868344	0.855143	0.392472	0.99974	Not Significant
CHRDL1	162.989	0.0243795	0.269805	0.0903598	0.928001	0.99974	Not Significant
CHRNA10	34.2003	-0.202067	0.585682	-0.345012	0.730085	0.99974	Not Significant
CHRNA5	1007.05	-0.0633528	0.109526	-0.57843	0.562974	0.99974	Not Significant
CHRNA9	86.3789	-0.405897	0.361972	-1.12135	0.26214	0.99974	Not Significant
CHROMR	1198.07	0.0584763	0.101613	0.575481	0.564966	0.99974	Not Significant
CHST10	169.73	0.0760355	0.25168	0.302112	0.762567	0.99974	Not Significant
CHST13	301.581	-0.170994	0.190129	-0.899358	0.368462	0.99974	Not Significant
CHST2	898.291	-0.077423	0.119385	-0.648518	0.51665	0.99974	Not Significant
CHST7	162.789	0.0871754	0.255671	0.340967	0.733129	0.99974	Not Significant
CHSY1	3931.38	0.0620912	0.0677828	0.916032	0.35965	0.99974	Not Significant
CHTF18	1762.46	-0.101424	0.0878162	-1.15496	0.248108	0.99974	Not Significant
CHTF8	1665.24	-0.0632774	0.0897455	-0.705076	0.480763	0.99974	Not Significant
CHTOP	4036.24	0.0120506	0.0651975	0.184832	0.853361	0.99974	Not Significant
CHUK	1579.65	0.0586003	0.0915818	0.639868	0.522258	0.99974	Not Significant
CHURC1	1567.65	-0.0357811	0.09267	-0.386114	0.699413	0.99974	Not Significant
CHURC1-FNTB	1285.73	0.00625561	0.10217	0.0612277	0.951178	0.99974	Not Significant
CIAO2A	1160.54	-0.102708	0.108772	-0.944247	0.345043	0.99974	Not Significant
CIAO2B	1154.66	0.0281538	0.105075	0.26794	0.788746	0.99974	Not Significant
CIAO3	614.146	-0.154114	0.158878	-0.970013	0.33204	0.99974	Not Significant
CIAPIN1	1711.61	0.0285173	0.0939848	0.303425	0.761566	0.99974	Not Significant
CIB1	2061.21	-0.0891973	0.086188	-1.03492	0.300708	0.99974	Not Significant
CIB2	77.1833	0.404542	0.37261	1.0857	0.277612	0.99974	Not Significant
CIBAR1	46.1542	0.330979	0.495779	0.667594	0.504393	0.99974	Not Significant
CILK1	1932.52	-0.0169591	0.0866478	-0.195724	0.844826	0.99974	Not Significant
CINP	811.788	0.0257501	0.124416	0.206968	0.836035	0.99974	Not Significant
CIP2A	4019.97	0.0337088	0.0645347	0.522336	0.601437	0.99974	Not Significant
CIPC	1211.16	-0.00802031	0.100672	-0.0796677	0.936502	0.99974	Not Significant
CIR1	1282.8	-0.00679703	0.0982443	-0.0691849	0.944842	0.99974	Not Significant
CISD1	475.949	0.144037	0.161529	0.891712	0.372547	0.99974	Not Significant
CISD2	1182.37	-0.132509	0.105668	-1.25402	0.209835	0.99974	Not Significant
CISH	75.0343	0.00553257	0.38072	0.0145319	0.988406	0.99974	Not Significant
CIT	5023.11	0.00116418	0.07658	0.0152021	0.987871	0.99974	Not Significant
CITED2	422.848	-0.120839	0.162691	-0.742751	0.457632	0.99974	Not Significant
CIZ1	7659.77	0.0123759	0.0539401	0.229438	0.818528	0.99974	Not Significant
CKAP2	8514.53	0.0319906	0.0538794	0.593745	0.552683	0.99974	Not Significant
CKAP2L	3970.29	0.031077	0.0645238	0.481637	0.630064	0.99974	Not Significant
CKAP4	3230.06	-0.0148745	0.0710515	-0.209348	0.834176	0.99974	Not Significant
CKAP5	16028	0.0381325	0.066859	0.570343	0.568445	0.99974	Not Significant
CKB	65.0297	0.412451	0.404235	1.02033	0.307574	0.99974	Not Significant
CKLF	1445.51	0.0872148	0.101179	0.861986	0.388695	0.99974	Not Significant
CKLF-CMTM1	89.4498	-0.117095	0.362897	-0.322666	0.746948	0.99974	Not Significant
CKMT2-AS1	96.5894	0.0441715	0.365721	0.120779	0.903866	0.99974	Not Significant
CKS2	3160.57	-0.0301728	0.0736575	-0.409637	0.682072	0.99974	Not Significant
CLASP2	3948.72	0.0407331	0.0656461	0.620495	0.534932	0.99974	Not Significant
CLASRP	2485.92	-0.0390998	0.0783691	-0.498919	0.617836	0.99974	Not Significant
CLCC1	256.48	-0.00811085	0.206367	-0.039303	0.968649	0.99974	Not Significant
CLCN2	306.411	0.046437	0.190079	0.244304	0.806996	0.99974	Not Significant
CLCN3	1200.26	-0.0855767	0.107354	-0.797144	0.425367	0.99974	Not Significant
CLCN5	240.886	0.0452471	0.211664	0.213768	0.830728	0.99974	Not Significant
CLDN12	492.659	0.105938	0.154824	0.684249	0.493818	0.99974	Not Significant
CLDN15	423.299	-0.0927256	0.16928	-0.547766	0.583852	0.99974	Not Significant
CLDND2	45.0115	0.335986	0.562073	0.597762	0.549999	0.99974	Not Significant
CLEC16A	910.303	0.0915815	0.117625	0.778588	0.436222	0.99974	Not Significant
CLEC2B	1048.43	-0.102366	0.110952	-0.922613	0.356209	0.99974	Not Significant
CLEC2D	96.0009	-0.132052	0.337365	-0.391421	0.695486	0.99974	Not Significant
CLEC7A	45.2095	-0.271248	0.486891	-0.557101	0.577458	0.99974	Not Significant
CLGN	988.595	-0.0160199	0.112476	-0.142429	0.886741	0.99974	Not Significant
CLIC1	12233.1	-0.00049631	0.0512809	-0.00967827	0.992278	0.99974	Not Significant
CLIC4	7123.58	-0.00911717	0.0549508	-0.165915	0.868224	0.99974	Not Significant
CLINT1	3853.68	0.0811684	0.068594	1.18332	0.236684	0.99974	Not Significant
CLIP3	36.0982	0.160829	0.562096	0.286123	0.774784	0.99974	Not Significant
CLIP4	44.6248	0.341279	0.491133	0.694881	0.48713	0.99974	Not Significant
CLK1	3429.12	-0.0658194	0.0800097	-0.822642	0.410711	0.99974	Not Significant
CLK2	3271.38	-0.0451023	0.0725192	-0.621937	0.533983	0.99974	Not Significant
CLK3	2783.25	-0.0391779	0.0727691	-0.538386	0.59031	0.99974	Not Significant
CLK4	328.901	-0.0391286	0.186026	-0.21034	0.833403	0.99974	Not Significant
CLMN	197.707	0.185205	0.234027	0.791385	0.428719	0.99974	Not Significant
CLN3	1122.23	0.0571633	0.106533	0.536578	0.591559	0.99974	Not Significant
CLN5	474.474	-0.0672298	0.158472	-0.424238	0.671392	0.99974	Not Significant
CLN6	2371.66	-0.0870862	0.0821771	-1.05974	0.289264	0.99974	Not Significant
CLN8	350.028	-0.166089	0.182254	-0.911304	0.362135	0.99974	Not Significant
CLN8-AS1	66.2998	0.0191995	0.405414	0.0473578	0.962228	0.99974	Not Significant
CLNK	41.4511	-0.0348608	0.515924	-0.0675696	0.946128	0.99974	Not Significant
CLNS1A	4257.33	-0.0295676	0.0756086	-0.391062	0.695752	0.99974	Not Significant
CLP1	782.136	-0.00862711	0.126143	-0.0683912	0.945474	0.99974	Not Significant
CLPB	1121.44	0.0748072	0.110163	0.67906	0.4971	0.99974	Not Significant
CLPP	1938.78	0.012104	0.0855211	0.141533	0.887449	0.99974	Not Significant
CLPTM1	2961.22	0.00906959	0.0721103	0.125774	0.899911	0.99974	Not Significant
CLPX	2611.95	0.0257215	0.074947	0.343196	0.731451	0.99974	Not Significant
CLSTN1	7140.24	-0.00646787	0.0571932	-0.113088	0.909961	0.99974	Not Significant
CLTA	3357.13	-0.0030437	0.0697614	-0.0436302	0.965199	0.99974	Not Significant
CLTB	1006.08	-0.0488534	0.109676	-0.445433	0.656007	0.99974	Not Significant
CLUAP1	131.449	0.0616143	0.298399	0.206483	0.836414	0.99974	Not Significant
CLUHP3	848.708	-0.0910348	0.134051	-0.679106	0.497071	0.99974	Not Significant
CLVS1	82.6411	-0.0270619	0.37243	-0.0726629	0.942074	0.99974	Not Significant
CLYBL	243	0.0255228	0.21816	0.116991	0.906867	0.99974	Not Significant
CMA1	223.221	0.0477788	0.219604	0.217568	0.827766	0.99974	Not Significant
CMAHP	1001.01	0.0660205	0.111779	0.590635	0.554765	0.99974	Not Significant
CMAS	1887.7	0.0148831	0.0872635	0.170553	0.864575	0.99974	Not Significant
CMBL	312.833	0.0223359	0.187062	0.119404	0.904955	0.99974	Not Significant
CMC1	348.767	0.0307563	0.187621	0.163928	0.869788	0.99974	Not Significant
CMC4	282.706	0.0595213	0.198394	0.300016	0.764165	0.99974	Not Significant
CMPK1	4112.88	-0.0744656	0.0644716	-1.15501	0.248085	0.99974	Not Significant
CMSS1	1473.12	-0.0841602	0.0979844	-0.858914	0.390388	0.99974	Not Significant
CMTM1	132.708	-0.0252408	0.296655	-0.0850845	0.932194	0.99974	Not Significant
CMTM6	7601.54	-0.0311709	0.0546292	-0.570591	0.568277	0.99974	Not Significant
CMTM7	945.509	0.0906972	0.115292	0.786671	0.431475	0.99974	Not Significant
CMTM8	97.8773	-0.0631572	0.33832	-0.186679	0.851912	0.99974	Not Significant
CMTR1	2988.59	-0.0561627	0.0729461	-0.769921	0.441347	0.99974	Not Significant
CMTR2	1414.14	-0.064252	0.0969648	-0.662632	0.507566	0.99974	Not Significant
CNBD2	41.387	-0.303414	0.503461	-0.602656	0.546738	0.99974	Not Significant
CNBP	12428.2	-0.0168729	0.0512438	-0.329267	0.741954	0.99974	Not Significant
CNDP2	4256.66	-0.049212	0.0635787	-0.774033	0.438911	0.99974	Not Significant
CNEP1R1	665.086	0.0425749	0.132246	0.321936	0.747501	0.99974	Not Significant
CNIH1	2132.39	-0.0349868	0.0820114	-0.426609	0.669664	0.99974	Not Significant
CNIH2	87.1539	0.263405	0.354454	0.743128	0.457404	0.99974	Not Significant
CNIH4	716.727	0.0308526	0.126816	0.243287	0.807783	0.99974	Not Significant
CNN2	11194.5	0.0589871	0.051639	1.1423	0.253331	0.99974	Not Significant
CNNM2	441.138	0.0233733	0.161778	0.144477	0.885124	0.99974	Not Significant
CNNM3	2133.3	0.0926341	0.0855895	1.08231	0.279117	0.99974	Not Significant
CNNM4	441.686	0.0100725	0.160517	0.0627503	0.949965	0.99974	Not Significant
CNOT10	1730.65	-0.0313583	0.0877329	-0.357429	0.720771	0.99974	Not Significant
CNOT11	3882.83	0.0713021	0.0703683	1.01327	0.310931	0.99974	Not Significant
CNOT4	1205.28	0.0416952	0.105086	0.396773	0.691535	0.99974	Not Significant
CNOT6	2136.84	-0.020331	0.0867634	-0.234327	0.814731	0.99974	Not Significant
CNOT6L	2351.99	-0.0513966	0.0911862	-0.563644	0.572996	0.99974	Not Significant
CNOT7	5823.36	-0.0621284	0.0591838	-1.04975	0.293832	0.99974	Not Significant
CNOT8	2393.01	-0.0141845	0.0806175	-0.175948	0.860335	0.99974	Not Significant
CNOT9	5629.77	-0.0250527	0.0613962	-0.40805	0.683237	0.99974	Not Significant
CNP	3900.1	-0.0373946	0.0653633	-0.572103	0.567252	0.99974	Not Significant
CNPY2	1506.18	-0.117747	0.0964892	-1.22031	0.222348	0.99974	Not Significant
CNPY3	3523.66	-0.0300612	0.0680624	-0.441671	0.658727	0.99974	Not Significant
CNPY4	423.662	-0.173664	0.161416	-1.07588	0.281983	0.99974	Not Significant
CNR2	338.664	0.0949834	0.181086	0.524522	0.599915	0.99974	Not Significant
CNTF	43.6698	-0.349954	0.503634	-0.694858	0.487144	0.99974	Not Significant
CNTLN	1105.73	-0.138951	0.108795	-1.27718	0.201539	0.99974	Not Significant
CNTNAP1	290.562	-0.0900063	0.216684	-0.41538	0.677864	0.99974	Not Significant
CNTRL	6906.51	0.0203237	0.0626289	0.324509	0.745552	0.99974	Not Significant
CNTROB	3640.3	0.0663327	0.0663532	0.999691	0.31746	0.99974	Not Significant
COA1	1843.44	-0.0221285	0.0899821	-0.245921	0.805744	0.99974	Not Significant
COA3	512.65	-0.103663	0.148269	-0.699154	0.484456	0.99974	Not Significant
COA4	793.395	-0.0676974	0.128979	-0.524872	0.599672	0.99974	Not Significant
COA5	468.017	-0.113167	0.154544	-0.732266	0.464006	0.99974	Not Significant
COA6	557.415	-0.0253692	0.153578	-0.165187	0.868797	0.99974	Not Significant
COA6-AS1	37.5807	-0.251386	0.557626	-0.450814	0.652123	0.99974	Not Significant
COASY	2390.12	-0.0834002	0.0784984	-1.06245	0.288033	0.99974	Not Significant
COG1	1375.86	-0.0942664	0.0956605	-0.985426	0.324415	0.99974	Not Significant
COG2	1875.09	-0.0654879	0.0898685	-0.728708	0.46618	0.99974	Not Significant
COG4	1024.46	-0.048608	0.114558	-0.424308	0.671341	0.99974	Not Significant
COG5	1750.71	-0.0447491	0.090042	-0.49698	0.619203	0.99974	Not Significant
COG6	1901.94	-0.0232893	0.0837707	-0.278012	0.781003	0.99974	Not Significant
COG7	570.533	0.126876	0.142729	0.888929	0.374041	0.99974	Not Significant
COG8	1515.48	-0.0425467	0.0929622	-0.457677	0.647185	0.99974	Not Significant
COIL	1575.71	-0.00859949	0.0968307	-0.0888095	0.929233	0.99974	Not Significant
COL11A2	630.588	-0.170296	0.14008	-1.2157	0.224097	0.99974	Not Significant
COL14A1	39.9879	-0.218063	0.523476	-0.416566	0.676996	0.99974	Not Significant
COL18A1	150.322	-0.0932578	0.266498	-0.349938	0.726385	0.99974	Not Significant
COL21A1	221.648	-0.104546	0.220789	-0.473512	0.635848	0.99974	Not Significant
COL27A1	240.478	0.0150474	0.212223	0.0709036	0.943474	0.99974	Not Significant
COL5A1	2894.54	0.0921349	0.073404	1.25518	0.209415	0.99974	Not Significant
COL5A2	277.381	-0.0848699	0.204178	-0.415667	0.677654	0.99974	Not Significant
COL9A2	216.948	-0.0629883	0.234648	-0.268437	0.788363	0.99974	Not Significant
COLGALT1	3998.22	0.0601924	0.066046	0.911371	0.3621	0.99974	Not Significant
COLQ	46.3551	0.437725	0.503021	0.870192	0.384195	0.99974	Not Significant
COMMD1	838.192	-0.0770281	0.129774	-0.593555	0.55281	0.99974	Not Significant
COMMD10	216.352	-0.289462	0.228457	-1.26703	0.205144	0.99974	Not Significant
COMMD2	2093.36	-0.100062	0.0827575	-1.2091	0.226623	0.99974	Not Significant
COMMD3	3087.22	0.0212897	0.0754024	0.282348	0.777677	0.99974	Not Significant
COMMD4	1231.16	-0.0666904	0.100595	-0.662961	0.507356	0.99974	Not Significant
COMMD5	521.378	0.0696419	0.150523	0.462666	0.643604	0.99974	Not Significant
COMMD6	490.19	-0.00566497	0.152606	-0.0371216	0.970388	0.99974	Not Significant
COMMD8	637.309	0.0215602	0.136621	0.15781	0.874607	0.99974	Not Significant
COMMD9	762.04	0.0602184	0.12587	0.478417	0.632353	0.99974	Not Significant
COMT	1205.79	0.008576	0.102606	0.0835815	0.933389	0.99974	Not Significant
COMTD1	226.583	-0.181963	0.218589	-0.832444	0.405159	0.99974	Not Significant
COP1	2274.73	-0.0802232	0.0843968	-0.950547	0.341834	0.99974	Not Significant
COPB1	6123.36	0.0271653	0.0570744	0.475962	0.634101	0.99974	Not Significant
COPB2	7932.59	-0.0154551	0.0538604	-0.286948	0.774152	0.99974	Not Significant
COPE	3994.11	0.0512158	0.0662369	0.773221	0.439391	0.99974	Not Significant
COPG2	2064.72	-0.0295699	0.0873193	-0.338641	0.73488	0.99974	Not Significant
COPRS	1197.61	0.0212152	0.114361	0.18551	0.852829	0.99974	Not Significant
COPS2	2510.31	-0.0954054	0.0755094	-1.26349	0.206413	0.99974	Not Significant
COPS3	5636.86	-0.0173617	0.0606794	-0.286123	0.774784	0.99974	Not Significant
COPS4	2308.91	0.0152005	0.0779799	0.194928	0.845449	0.99974	Not Significant
COPS5	2653.59	-0.020149	0.0810399	-0.248631	0.803647	0.99974	Not Significant
COPS6	1667	-0.0674098	0.0921517	-0.731509	0.464468	0.99974	Not Significant
COPS7A	730.213	-0.0522171	0.128571	-0.406134	0.684644	0.99974	Not Significant
COPS7B	2454.18	-0.0536716	0.0763027	-0.703403	0.481804	0.99974	Not Significant
COPS8	3266.96	0.0267498	0.0708962	0.377309	0.705944	0.99974	Not Significant
COPS9	767.115	-0.0115692	0.128635	-0.0899387	0.928336	0.99974	Not Significant
COPZ1	3081.6	-0.0105068	0.0736769	-0.142606	0.886601	0.99974	Not Significant
COQ10A	1038.95	0.0518083	0.111935	0.462844	0.643476	0.99974	Not Significant
COQ2	269.043	-0.214614	0.205495	-1.04437	0.296312	0.99974	Not Significant
COQ3	69.0908	-0.153678	0.402912	-0.381418	0.702893	0.99974	Not Significant
COQ4	964.554	-0.060197	0.113643	-0.529705	0.596316	0.99974	Not Significant
COQ5	455.729	0.0385215	0.16253	0.237012	0.812648	0.99974	Not Significant
COQ6	544.962	-0.0330317	0.144867	-0.228013	0.819636	0.99974	Not Significant
COQ7	670.161	0.00729473	0.135338	0.0539001	0.957015	0.99974	Not Significant
COQ8A	1453.51	0.0243364	0.0970461	0.250771	0.801991	0.99974	Not Significant
COQ8B	671.583	0.152671	0.137802	1.1079	0.267905	0.99974	Not Significant
COQ9	1023.13	-0.0233873	0.112397	-0.208078	0.835168	0.99974	Not Significant
CORO1A	11672.6	0.0138279	0.0522038	0.264882	0.7911	0.99974	Not Significant
CORO1B	202.918	0.0142129	0.232687	0.0610817	0.951294	0.99974	Not Significant
CORO6	40.9478	-0.33497	0.511897	-0.65437	0.512874	0.99974	Not Significant
CORO7	1272.55	0.0508427	0.104101	0.488398	0.625268	0.99974	Not Significant
COX1	271110	0.163182	0.141562	1.15272	0.249025	0.99974	Not Significant
COX10	631.165	-0.0565792	0.137627	-0.411107	0.680994	0.99974	Not Significant
COX10-DT	280.324	-0.101692	0.196425	-0.517714	0.604658	0.99974	Not Significant
COX11	1337.18	-0.0878505	0.0967786	-0.907747	0.364012	0.99974	Not Significant
COX14	405.15	0.0273854	0.168402	0.162619	0.870818	0.99974	Not Significant
COX15	1567.22	0.0528903	0.0941144	0.561978	0.574131	0.99974	Not Significant
COX16	1384.12	-0.0352014	0.103624	-0.339703	0.73408	0.99974	Not Significant
COX17	898.024	-0.0750216	0.12315	-0.609186	0.542401	0.99974	Not Significant
COX18	645.668	0.00545319	0.13677	0.0398711	0.968196	0.99974	Not Significant
COX19	1086.05	-0.00871875	0.106608	-0.0817833	0.934819	0.99974	Not Significant
COX2	111148	0.203539	0.162498	1.25257	0.210364	0.99974	Not Significant
COX20	1056.89	-0.0913376	0.107679	-0.84824	0.396304	0.99974	Not Significant
COX3	137243	0.140239	0.152195	0.921445	0.356818	0.99974	Not Significant
COX5A	4571.51	0.0394749	0.0666903	0.591914	0.553908	0.99974	Not Significant
COX5B	1678.79	0.106625	0.0926107	1.15132	0.2496	0.99974	Not Significant
COX6A1	5516.32	0.0571303	0.0671932	0.850239	0.395192	0.99974	Not Significant
COX6B1	3478.57	0.0396845	0.0680734	0.582966	0.559916	0.99974	Not Significant
COX7A2	2963.4	0.083451	0.0879942	0.948369	0.342942	0.99974	Not Significant
COX7A2L	1203.85	-0.13235	0.111745	-1.18439	0.236257	0.99974	Not Significant
COX7C	3979.91	-0.054126	0.0691123	-0.783159	0.433534	0.99974	Not Significant
COX8A	3154.25	-0.0279439	0.0708994	-0.394135	0.693481	0.99974	Not Significant
CPA3	49.5585	-0.0535989	0.491529	-0.109045	0.913167	0.99974	Not Significant
CPB2	116.61	-0.0468444	0.304613	-0.153784	0.87778	0.99974	Not Significant
CPB2-AS1	49.8255	0.0809583	0.467494	0.173175	0.862514	0.99974	Not Significant
CPD	2217.71	0.0447863	0.0950082	0.471394	0.637359	0.99974	Not Significant
CPEB2	392.178	0.177737	0.177231	1.00285	0.315931	0.99974	Not Significant
CPEB3	275.152	0.108124	0.23	0.470106	0.638279	0.99974	Not Significant
CPEB4	223.965	0.0497357	0.219446	0.226642	0.820702	0.99974	Not Significant
CPLANE1	606.799	-0.0728142	0.140312	-0.518943	0.6038	0.99974	Not Significant
CPNE1	4938.52	-0.0372247	0.0651751	-0.57115	0.567898	0.99974	Not Significant
CPNE2	1828.87	-0.00314874	0.0866543	-0.0363368	0.971014	0.99974	Not Significant
CPOX	1278.1	-0.0858257	0.101454	-0.845958	0.397576	0.99974	Not Significant
CPQ	1129.16	-0.0937953	0.109851	-0.853844	0.393191	0.99974	Not Significant
CPS1	89.6058	0.2682	0.349519	0.76734	0.442879	0.99974	Not Significant
CPSF1	7980.24	0.0180792	0.054631	0.330933	0.740695	0.99974	Not Significant
CPSF2	4532.81	-0.0484902	0.0645392	-0.75133	0.452454	0.99974	Not Significant
CPSF3	2695.1	0.00797467	0.0736607	0.108262	0.913788	0.99974	Not Significant
CPSF4	1779.74	-0.0648332	0.0941304	-0.68876	0.490975	0.99974	Not Significant
CPSF6	5614.44	-0.0621063	0.0668504	-0.929035	0.352871	0.99974	Not Significant
CPSF7	7354.34	0.00602424	0.0561384	0.10731	0.914543	0.99974	Not Significant
CPT1B	917.259	-0.134274	0.115838	-1.15916	0.246393	0.99974	Not Significant
CPT2	673.889	-0.0458993	0.131126	-0.35004	0.726309	0.99974	Not Significant
CPTP	483.998	0.0523756	0.152031	0.344506	0.730466	0.99974	Not Significant
CPVL	1241.84	-0.126214	0.100634	-1.25419	0.209774	0.99974	Not Significant
CRABP2	90.8361	0.16822	0.343181	0.490177	0.624008	0.99974	Not Significant
CRACR2A	1162.87	0.000915408	0.105622	0.00866685	0.993085	0.99974	Not Significant
CRACR2B	2155.9	0.0144185	0.0821075	0.175605	0.860604	0.99974	Not Significant
CRADD	207.643	-0.0915527	0.240217	-0.381125	0.70311	0.99974	Not Significant
CRAMP1	1156.5	-0.0566599	0.117157	-0.483622	0.628654	0.99974	Not Significant
CRBN	1892.7	-0.0937323	0.0852691	-1.09925	0.271658	0.99974	Not Significant
CRCP	1782.34	-0.0627235	0.0862153	-0.727522	0.466906	0.99974	Not Significant
CREB1	3295.89	-0.0557562	0.0763637	-0.730141	0.465304	0.99974	Not Significant
CREB3	792.287	0.0495421	0.121873	0.406505	0.684371	0.99974	Not Significant
CREB3L4	538.613	0.00172832	0.148714	0.0116218	0.990727	0.99974	Not Significant
CREB5	111.372	-0.034507	0.320379	-0.107707	0.914228	0.99974	Not Significant
CREBBP	2703.59	0.0551776	0.212359	0.259832	0.794993	0.99974	Not Significant
CREBL2	362.806	0.0240997	0.174797	0.137872	0.890341	0.99974	Not Significant
CREBRF	291.373	-0.011095	0.197071	-0.0562997	0.955103	0.99974	Not Significant
CREG1	1714.45	0.00429196	0.0878152	0.0488749	0.961019	0.99974	Not Significant
CRELD1	657.819	-0.0809228	0.144269	-0.560915	0.574856	0.99974	Not Significant
CRELD2	469.954	0.11525	0.154662	0.745173	0.456167	0.99974	Not Significant
CREM	446.085	-0.0777663	0.165536	-0.469786	0.638508	0.99974	Not Significant
CRIPT	497.351	-0.156041	0.151125	-1.03253	0.301824	0.99974	Not Significant
CRISPLD1	925.89	-0.0336823	0.113692	-0.296258	0.767033	0.99974	Not Significant
CRK	1190.6	0.0196623	0.102375	0.192061	0.847694	0.99974	Not Significant
CRKL	6832.26	0.0119593	0.0579729	0.206291	0.836563	0.99974	Not Significant
CRLF2	238.789	-0.288716	0.252964	-1.14133	0.253731	0.99974	Not Significant
CRLS1	1110.76	-0.0879445	0.108046	-0.813954	0.415671	0.99974	Not Significant
CRMP1	115.845	0.385957	0.308848	1.24966	0.211422	0.99974	Not Significant
CRNDE	3245.19	-0.0381268	0.0717565	-0.531335	0.595186	0.99974	Not Significant
CRNKL1	4143.22	0.0800612	0.0650272	1.2312	0.218249	0.99974	Not Significant
CROCC	1127.79	-0.0793108	0.111782	-0.709514	0.478006	0.99974	Not Significant
CROCCP2	826.661	-0.0536445	0.121517	-0.441457	0.658882	0.99974	Not Significant
CROCCP3	64.479	-0.20804	0.414005	-0.502506	0.615312	0.99974	Not Significant
CROT	452.828	-0.1842	0.163854	-1.12417	0.26094	0.99974	Not Significant
CRTAP	3848.44	0.0155412	0.0696912	0.223	0.823535	0.99974	Not Significant
CRTC1	1140.94	-0.0492246	0.104278	-0.472054	0.636889	0.99974	Not Significant
CRTC2	2424.17	0.0567728	0.0792929	0.715989	0.473998	0.99974	Not Significant
CRTC3	2302.75	-0.0199292	0.0781931	-0.254872	0.798822	0.99974	Not Significant
CRY1	2059.16	0.0112059	0.0835846	0.134067	0.89335	0.99974	Not Significant
CRY2	1324.91	-0.0892949	0.0976777	-0.914179	0.360623	0.99974	Not Significant
CRYBB2P1	758.897	0.0222453	0.125529	0.177212	0.859342	0.99974	Not Significant
CRYBG1	4020.52	-0.00323586	0.0743129	-0.0435437	0.965268	0.99974	Not Significant
CRYBG2	119.422	0.197724	0.325696	0.607082	0.543796	0.99974	Not Significant
CRYBG3	484.81	0.0963025	0.163247	0.589921	0.555244	0.99974	Not Significant
CRYL1	211.483	0.0758315	0.246374	0.307791	0.758241	0.99974	Not Significant
CRYZ	1094.97	-0.122006	0.105562	-1.15578	0.247772	0.99974	Not Significant
CRYZL1	907.748	-0.141066	0.121151	-1.16439	0.244267	0.99974	Not Significant
CS	7192.2	0.0484615	0.0573882	0.844451	0.398417	0.99974	Not Significant
CSAD	183.122	-0.112663	0.241966	-0.465615	0.641491	0.99974	Not Significant
CSDE1	23290.4	-0.0167918	0.0448308	-0.37456	0.707988	0.99974	Not Significant
CSE1L	8847.97	-0.0481312	0.0529224	-0.909467	0.363104	0.99974	Not Significant
CSK	7453.17	0.0454519	0.0561741	0.809125	0.418443	0.99974	Not Significant
CSKMT	52.5195	0.0804192	0.448403	0.179346	0.857666	0.99974	Not Significant
CSNK1A1	9730.34	-0.0192299	0.0512932	-0.374901	0.707734	0.99974	Not Significant
CSNK1D	6248.3	0.0318226	0.060582	0.525281	0.599388	0.99974	Not Significant
CSNK1E	4160.65	0.0727325	0.0647927	1.12254	0.261632	0.99974	Not Significant
CSNK1G2	4276.75	0.0209167	0.0675449	0.30967	0.756812	0.99974	Not Significant
CSNK1G3	583.217	0.147207	0.148029	0.994449	0.320004	0.99974	Not Significant
CSNK2A2	4134.16	0.0547778	0.0681273	0.80405	0.421368	0.99974	Not Significant
CSNK2A3	285.912	-0.0430308	0.199789	-0.215381	0.82947	0.99974	Not Significant
CSNK2B	5312.53	-0.025701	0.0593444	-0.433082	0.664955	0.99974	Not Significant
CSPP1	1523.55	-0.0309021	0.0960869	-0.321606	0.747751	0.99974	Not Significant
CSRP1	3876.5	-0.00338313	0.0654873	-0.0516609	0.958799	0.99974	Not Significant
CSRP2	80.7754	-0.0414413	0.375209	-0.110448	0.912054	0.99974	Not Significant
CST7	1401.28	0.0417995	0.0955022	0.437681	0.661617	0.99974	Not Significant
CSTB	2728.65	0.0336784	0.0776941	0.433475	0.66467	0.99974	Not Significant
CSTF1	1582.06	0.0166134	0.0925197	0.179566	0.857494	0.99974	Not Significant
CSTF2	1968.34	0.0534252	0.0834982	0.639836	0.522279	0.99974	Not Significant
CSTF2T	2574.44	-0.0756058	0.075216	-1.00518	0.314809	0.99974	Not Significant
CSTF3	1414.08	-0.071992	0.0961053	-0.749094	0.4538	0.99974	Not Significant
CSTPP1	749.536	0.0413524	0.124255	0.332803	0.739283	0.99974	Not Significant
CTBP1	8027.5	0.00686286	0.0558642	0.122849	0.902227	0.99974	Not Significant
CTBS	479.132	0.0171705	0.153512	0.111851	0.910942	0.99974	Not Significant
CTC-338M12.4	61.7654	-0.345387	0.414787	-0.832684	0.405023	0.99974	Not Significant
CTC1	2530.25	0.0814429	0.0772663	1.05406	0.291858	0.99974	Not Significant
CTDNEP1	4074.94	0.0422163	0.0651064	0.648419	0.516714	0.99974	Not Significant
CTDP1	1582.83	0.0375591	0.09504	0.395193	0.6927	0.99974	Not Significant
CTDSP1	4374	-0.00175895	0.0664848	-0.0264564	0.978893	0.99974	Not Significant
CTDSPL	237.505	0.140786	0.214048	0.657732	0.510711	0.99974	Not Significant
CTDSPL2	4226.23	0.0247272	0.0663951	0.372425	0.709577	0.99974	Not Significant
CTHRC1	4529.64	-0.0678403	0.069834	-0.971452	0.331323	0.99974	Not Significant
CTIF	904.896	0.0849739	0.115223	0.737475	0.460834	0.99974	Not Significant
CTNNA1	4867.64	0.0106843	0.067037	0.15938	0.87337	0.99974	Not Significant
CTNNAL1	1486.37	0.0390463	0.0949427	0.411262	0.68088	0.99974	Not Significant
CTNNB1	8819.85	-0.0544653	0.0536768	-1.01469	0.310254	0.99974	Not Significant
CTNNBIP1	814.803	0.0399493	0.123525	0.32341	0.746385	0.99974	Not Significant
CTNND1	866.006	-0.0473204	0.125534	-0.376952	0.706209	0.99974	Not Significant
CTNS	308.31	0.0300032	0.188452	0.159209	0.873504	0.99974	Not Significant
CTPS1	6558.54	-0.0521773	0.0605978	-0.861043	0.389214	0.99974	Not Significant
CTPS2	943.899	0.0701081	0.11802	0.594034	0.552489	0.99974	Not Significant
CTSA	1578.4	-0.0326242	0.0958183	-0.34048	0.733495	0.99974	Not Significant
CTSB	2080.98	-0.0678613	0.0847063	-0.801136	0.423053	0.99974	Not Significant
CTSD	7593.37	0.0605365	0.0561979	1.0772	0.28139	0.99974	Not Significant
CTSF	542.258	0.0937889	0.150287	0.624064	0.532585	0.99974	Not Significant
CTSG	7223.26	0.0514718	0.0566786	0.908136	0.363807	0.99974	Not Significant
CTSK	87.5719	-0.0908102	0.351561	-0.258306	0.796171	0.99974	Not Significant
CTSO	117.577	0.133002	0.299769	0.443681	0.657273	0.99974	Not Significant
CTSS	292.031	0.0139785	0.196705	0.0710636	0.943347	0.99974	Not Significant
CTSW	2599.7	0.0228008	0.0745295	0.30593	0.759658	0.99974	Not Significant
CTTN	177.213	-0.219086	0.257221	-0.851743	0.394357	0.99974	Not Significant
CTTNBP2NL	766.298	0.107088	0.127224	0.841732	0.399938	0.99974	Not Significant
CTU1	206.405	-0.0265371	0.23037	-0.115193	0.908292	0.99974	Not Significant
CTU2	301.383	-0.0207723	0.190006	-0.109325	0.912945	0.99974	Not Significant
CTXN1	278.718	-0.0101272	0.199663	-0.0507217	0.959547	0.99974	Not Significant
CUBN	34.2673	-0.526452	0.577674	-0.911331	0.362121	0.99974	Not Significant
CUEDC1	244.306	-0.253962	0.213546	-1.18926	0.234336	0.99974	Not Significant
CUEDC2	1128.67	-0.0676075	0.109945	-0.614921	0.538607	0.99974	Not Significant
CUL1	2186.97	0.0233636	0.0819099	0.285236	0.775464	0.99974	Not Significant
CUL2	2967.07	-0.00364276	0.0732729	-0.049715	0.96035	0.99974	Not Significant
CUL3	4673.86	0.00560414	0.0626807	0.0894077	0.928758	0.99974	Not Significant
CUL4A	4146.75	0.00416565	0.0649363	0.0641497	0.948851	0.99974	Not Significant
CUL4B	5153.22	0.0581826	0.0598224	0.97259	0.330757	0.99974	Not Significant
CUL5	2199.36	0.0861467	0.0831328	1.03625	0.300084	0.99974	Not Significant
CUL7	1607.71	-0.000367626	0.0908355	-0.00404716	0.996771	0.99974	Not Significant
CUL9	1339	0.0499445	0.0992185	0.503379	0.614698	0.99974	Not Significant
CUTA	2360.74	-0.00517202	0.0785502	-0.0658435	0.947502	0.99974	Not Significant
CUTALP	681.479	-0.0819627	0.14264	-0.574614	0.565553	0.99974	Not Significant
CUTC	656.881	-0.108025	0.132144	-0.817481	0.413653	0.99974	Not Significant
CUX1	7155.17	0.0743988	0.0641141	1.16041	0.24588	0.99974	Not Significant
CWC15	2159.84	0.0247891	0.0856217	0.289519	0.772184	0.99974	Not Significant
CWC22	2141.1	0.0105696	0.0805464	0.131224	0.895598	0.99974	Not Significant
CWC25	1262.68	-0.0820459	0.100308	-0.817943	0.41339	0.99974	Not Significant
CWC27	1677.8	-0.020399	0.0884805	-0.230548	0.817666	0.99974	Not Significant
CWF19L1	1440.09	0.00604066	0.0946422	0.0638263	0.949109	0.99974	Not Significant
CWF19L2	940.637	-0.111751	0.118945	-0.939518	0.347465	0.99974	Not Significant
CXADR	273.315	-0.0606001	0.198931	-0.304628	0.760649	0.99974	Not Significant
CXXC1	3467.63	-0.0869573	0.0712954	-1.21968	0.222588	0.99974	Not Significant
CXorf38	1720.21	-0.0232934	0.0883702	-0.263589	0.792096	0.99974	Not Significant
CYB561A3	1236.95	-0.0259907	0.100979	-0.257386	0.796881	0.99974	Not Significant
CYB561D1	599.677	-0.137845	0.145444	-0.947751	0.343256	0.99974	Not Significant
CYB561D2	228.643	-0.126717	0.219144	-0.578236	0.563105	0.99974	Not Significant
CYB5A	534.632	0.118866	0.155609	0.763877	0.444941	0.99974	Not Significant
CYB5D1	495.098	0.0110229	0.151191	0.0729073	0.94188	0.99974	Not Significant
CYB5D2	174.394	0.124605	0.251073	0.496289	0.619691	0.99974	Not Significant
CYB5R1	120.539	0.0997685	0.305628	0.326437	0.744094	0.99974	Not Significant
CYB5R3	5018.6	0.0153796	0.0613198	0.25081	0.801961	0.99974	Not Significant
CYB5R4	1621.18	-0.0416024	0.089253	-0.466118	0.641131	0.99974	Not Significant
CYB5RL	638.295	-0.0216542	0.133972	-0.161632	0.871595	0.99974	Not Significant
CYBA	1183.79	-0.0371831	0.103323	-0.359874	0.718942	0.99974	Not Significant
CYBC1	3593.01	-0.0590592	0.0679527	-0.869123	0.38478	0.99974	Not Significant
CYBRD1	1616.8	0.0733442	0.0931572	0.787316	0.431097	0.99974	Not Significant
CYC1	2500.25	0.0195488	0.0768474	0.254385	0.799198	0.99974	Not Significant
CYCS	5180.45	-0.0464517	0.060043	-0.773641	0.439143	0.99974	Not Significant
CYFIP1	1351.43	0.0138405	0.0965826	0.143302	0.886052	0.99974	Not Significant
CYLD	2670.72	-0.0553041	0.0747713	-0.739643	0.459516	0.99974	Not Significant
CYP17A1-AS1	1244.58	-0.0112066	0.101005	-0.110951	0.911655	0.99974	Not Significant
CYP20A1	824.661	-0.104764	0.122118	-0.857891	0.390952	0.99974	Not Significant
CYP26A1	80.2012	0.152189	0.364337	0.417716	0.676155	0.99974	Not Significant
CYP27B1	188.713	-0.201686	0.241446	-0.835324	0.403535	0.99974	Not Significant
CYP2E1	130.284	0.310862	0.299666	1.03736	0.299566	0.99974	Not Significant
CYP2R1	532.709	-0.135107	0.149418	-0.904226	0.365876	0.99974	Not Significant
CYP2U1	102.48	0.372763	0.322762	1.15492	0.248124	0.99974	Not Significant
CYP2W1	39.0539	-0.0263031	0.548207	-0.0479802	0.961732	0.99974	Not Significant
CYP4F2	94.5655	-0.112712	0.343746	-0.327893	0.742993	0.99974	Not Significant
CYP4V2	813.737	-0.0454903	0.11998	-0.379148	0.704578	0.99974	Not Significant
CYREN	1143.1	-0.0509962	0.105614	-0.482855	0.629198	0.99974	Not Significant
CYRIA	632.044	0.114924	0.135554	0.847812	0.396542	0.99974	Not Significant
CYRIB	7197.92	0.0185229	0.0557703	0.332128	0.739792	0.99974	Not Significant
CYSLTR1	96.3716	0.115982	0.336556	0.344616	0.730383	0.99974	Not Significant
CYSTM1	302.044	-0.0196138	0.193226	-0.101507	0.919148	0.99974	Not Significant
CYTB	81152.8	0.172112	0.166216	1.03547	0.300447	0.99974	Not Significant
CYTH2	3904.26	0.0599482	0.0688482	0.870731	0.383901	0.99974	Not Significant
CYTOR	200.928	0.204554	0.248528	0.823062	0.410473	0.99974	Not Significant
CZIB	942.918	-0.0694443	0.113533	-0.611669	0.540757	0.99974	Not Significant
D2HGDH	292.203	-0.225698	0.21171	-1.06607	0.286391	0.99974	Not Significant
DAAM1	1328.42	0.0991925	0.0980396	1.01176	0.311653	0.99974	Not Significant
DAB1	47.3368	0.0333109	0.469759	0.0709107	0.943469	0.99974	Not Significant
DACH1	73.9784	0.0247259	0.376568	0.0656612	0.947648	0.99974	Not Significant
DAD1	1247.56	-0.0162953	0.102464	-0.159035	0.873641	0.99974	Not Significant
DAG1	1244.15	-0.0230272	0.100821	-0.228397	0.819338	0.99974	Not Significant
DAGLB	664.176	-0.0282654	0.132107	-0.213958	0.83058	0.99974	Not Significant
DALRD3	215.609	0.0403396	0.224451	0.179725	0.857368	0.99974	Not Significant
DAP	4732.08	-0.00329788	0.0655467	-0.0503135	0.959873	0.99974	Not Significant
DAP3	2289.49	0.0258045	0.0799393	0.322801	0.746846	0.99974	Not Significant
DAPK3	737.614	-0.0268121	0.127801	-0.209795	0.833828	0.99974	Not Significant
DARS1	5059.48	-0.0531009	0.0601013	-0.883523	0.376954	0.99974	Not Significant
DARS2	1635.91	0.00738011	0.0893763	0.0825735	0.934191	0.99974	Not Significant
DAXX	3630.9	0.0032279	0.0672402	0.0480054	0.961712	0.99974	Not Significant
DAZAP2	6151.39	-0.0147735	0.0579645	-0.254871	0.798823	0.99974	Not Significant
DBF4	3221.43	-0.0641386	0.0735971	-0.871483	0.38349	0.99974	Not Significant
DBF4B	1185.57	-0.0911093	0.110927	-0.821342	0.411452	0.99974	Not Significant
DBI	4646.03	-0.0188409	0.0641385	-0.293754	0.768946	0.99974	Not Significant
DBN1	4405.98	0.00819038	0.0631945	0.129606	0.896878	0.99974	Not Significant
DBNDD2	107.706	0.324836	0.316583	1.02607	0.304859	0.99974	Not Significant
DBNL	3956.62	-0.0676579	0.0692814	-0.976566	0.328784	0.99974	Not Significant
DBP	583.673	0.0168475	0.146069	0.115339	0.908176	0.99974	Not Significant
DBT	956.085	-0.104318	0.119807	-0.870718	0.383908	0.99974	Not Significant
DCAF1	3272.23	0.0512447	0.078502	0.652783	0.513896	0.99974	Not Significant
DCAF10	1013.71	-0.0555035	0.111369	-0.498373	0.618221	0.99974	Not Significant
DCAF11	3984.53	0.0359224	0.0660179	0.544132	0.586351	0.99974	Not Significant
DCAF12	6688.45	0.0329364	0.05663	0.581607	0.560831	0.99974	Not Significant
DCAF16	2377.76	-0.0597071	0.078894	-0.756802	0.449169	0.99974	Not Significant
DCAF17	1539.66	-0.00298264	0.0929815	-0.0320778	0.97441	0.99974	Not Significant
DCAF4	334.738	-0.143394	0.190984	-0.750816	0.452763	0.99974	Not Significant
DCAF5	4411.15	0.0749216	0.0646093	1.15961	0.246208	0.99974	Not Significant
DCAF6	1910.05	0.0172179	0.0835839	0.205995	0.836795	0.99974	Not Significant
DCAF7	11129.4	0.0118345	0.0515323	0.229653	0.818361	0.99974	Not Significant
DCAF8	4410.03	-0.0345246	0.0651377	-0.530025	0.596095	0.99974	Not Significant
DCAKD	548.384	0.157126	0.15095	1.04091	0.297916	0.99974	Not Significant
DCBLD1	45.278	0.0743	0.480045	0.154777	0.876997	0.99974	Not Significant
DCK	5061.82	0.0126472	0.0606564	0.208506	0.834834	0.99974	Not Significant
DCLRE1A	3329.59	0.0632733	0.0685068	0.923606	0.355692	0.99974	Not Significant
DCLRE1B	1971.79	-0.0197024	0.0862214	-0.228509	0.81925	0.99974	Not Significant
DCLRE1C	1422.67	0.101747	0.0950228	1.07077	0.284273	0.99974	Not Significant
DCP1A	2577.93	0.04838	0.0810741	0.596738	0.550682	0.99974	Not Significant
DCP1B	542.362	0.0183102	0.148842	0.123018	0.902093	0.99974	Not Significant
DCP2	2864.18	-0.0418678	0.0822159	-0.509242	0.610582	0.99974	Not Significant
DCPS	1949	-0.0370743	0.0840143	-0.441285	0.659007	0.99974	Not Significant
DCTD	4474.05	-0.0372869	0.0635633	-0.58661	0.557465	0.99974	Not Significant
DCTN1	6854.98	-0.0525633	0.0564434	-0.931258	0.35172	0.99974	Not Significant
DCTN2	3166.24	0.0529461	0.0697093	0.759526	0.447538	0.99974	Not Significant
DCTN3	1468.39	-0.00076855	0.106911	-0.00718869	0.994264	0.99974	Not Significant
DCTN4	2152.49	0.0700505	0.0802876	0.872495	0.382938	0.99974	Not Significant
DCTN5	4805.48	-0.0114936	0.0629218	-0.182665	0.855061	0.99974	Not Significant
DCTN6	1093.34	0.00375187	0.106499	0.0352293	0.971897	0.99974	Not Significant
DCTPP1	2251.33	-0.0514259	0.0827628	-0.621365	0.53436	0.99974	Not Significant
DCUN1D2	507.12	0.0224382	0.159475	0.140701	0.888106	0.99974	Not Significant
DCUN1D3	602.049	0.0918247	0.140456	0.653759	0.513267	0.99974	Not Significant
DCUN1D4	936.08	0.0410279	0.117331	0.349677	0.726581	0.99974	Not Significant
DCXR	1361.76	-0.0121058	0.105476	-0.114774	0.908625	0.99974	Not Significant
DDA1	2441.23	0.066414	0.0852224	0.779302	0.435802	0.99974	Not Significant
DDAH1	721.042	-0.0803888	0.127745	-0.629291	0.529159	0.99974	Not Significant
DDAH2	1963.5	0.098979	0.0956895	1.03438	0.30096	0.99974	Not Significant
DDB1	13256.8	0.0206084	0.0524477	0.392933	0.694369	0.99974	Not Significant
DDB2	2092.73	0.0213112	0.0824064	0.258611	0.795935	0.99974	Not Significant
DDHD1	1514.69	-0.0474753	0.0944193	-0.502814	0.615095	0.99974	Not Significant
DDHD2	1058.18	0.0297075	0.112482	0.264108	0.791697	0.99974	Not Significant
DDIT3	277.999	0.0995216	0.211051	0.471552	0.637246	0.99974	Not Significant
DDN	84.0569	-0.271914	0.354964	-0.766032	0.443657	0.99974	Not Significant
DDOST	9780.02	-0.0565841	0.0513759	-1.10137	0.270734	0.99974	Not Significant
DDT	1134.89	-0.0932761	0.109378	-0.852783	0.39378	0.99974	Not Significant
DDTL	1240.91	-0.079645	0.106135	-0.750412	0.453006	0.99974	Not Significant
DDX10	1516.33	-0.0533852	0.0925653	-0.57673	0.564122	0.99974	Not Significant
DDX11	4899.03	-0.0437566	0.0616725	-0.709499	0.478015	0.99974	Not Significant
DDX17	27426.6	0.0427084	0.0523499	0.815825	0.4146	0.99974	Not Significant
DDX18	7276.57	-0.00735191	0.0545862	-0.134684	0.892861	0.99974	Not Significant
DDX19B	1595.56	-0.0917247	0.0938121	-0.977749	0.328198	0.99974	Not Significant
DDX20	2198.13	-0.0668436	0.0798346	-0.837277	0.402437	0.99974	Not Significant
DDX21	8182.32	-0.0561741	0.0534797	-1.05038	0.293542	0.99974	Not Significant
DDX23	7121.06	-0.0364988	0.0551134	-0.662249	0.507812	0.99974	Not Significant
DDX24	8077.8	-0.0213654	0.0545009	-0.392019	0.695044	0.99974	Not Significant
DDX27	3725.49	-0.0835475	0.0660954	-1.26404	0.206215	0.99974	Not Significant
DDX28	429.391	-0.025219	0.161594	-0.156064	0.875982	0.99974	Not Significant
DDX31	840.545	0.0988835	0.118231	0.836356	0.402955	0.99974	Not Significant
DDX39A	5422.29	-0.00290555	0.0609148	-0.0476986	0.961956	0.99974	Not Significant
DDX39B	18897.2	-0.0519972	0.0476085	-1.09218	0.274752	0.99974	Not Significant
DDX41	1480.36	0.00312737	0.0981041	0.031878	0.974569	0.99974	Not Significant
DDX42	7853.98	-0.0583751	0.0559433	-1.04347	0.296732	0.99974	Not Significant
DDX46	4976.66	-0.036438	0.0668134	-0.54537	0.585499	0.99974	Not Significant
DDX47	3030.56	-0.0238304	0.07345	-0.324444	0.745602	0.99974	Not Significant
DDX49	1610.57	-0.0524044	0.0947864	-0.552869	0.580353	0.99974	Not Significant
DDX5	32875.9	-0.0486162	0.0441611	-1.10088	0.270947	0.99974	Not Significant
DDX51	1188.97	-0.0872865	0.108859	-0.801831	0.422651	0.99974	Not Significant
DDX52	3002.86	-0.0522001	0.0729428	-0.71563	0.47422	0.99974	Not Significant
DDX54	4852.98	-0.0215456	0.0619886	-0.347573	0.728161	0.99974	Not Significant
DDX55	1783.49	-0.0355983	0.0862567	-0.412702	0.679825	0.99974	Not Significant
DDX56	2160.84	-0.0589428	0.0821578	-0.717434	0.473107	0.99974	Not Significant
DDX59	938.528	0.00362914	0.117932	0.0307732	0.97545	0.99974	Not Significant
DDX6	8914.68	0.0287849	0.0562775	0.511481	0.609014	0.99974	Not Significant
DDX60	345.378	0.0253636	0.183296	0.138375	0.889944	0.99974	Not Significant
DDX60L	395.306	0.193594	0.168044	1.15204	0.249305	0.99974	Not Significant
DEAF1	1227.75	0.0939611	0.102934	0.912829	0.361333	0.99974	Not Significant
DECR1	1482.39	0.0125797	0.0934063	0.134677	0.892867	0.99974	Not Significant
DECR2	96.8127	0.082289	0.330948	0.248646	0.803634	0.99974	Not Significant
DEDD	1403.22	-0.0533755	0.095786	-0.557236	0.577366	0.99974	Not Significant
DEF6	3601.53	-0.0262076	0.068216	-0.384185	0.700842	0.99974	Not Significant
DEF8	741.709	-0.00374213	0.133547	-0.0280211	0.977645	0.99974	Not Significant
DEGS1	1723.98	-0.0896893	0.0993617	-0.902655	0.366709	0.99974	Not Significant
DELE1	2142.46	0.0539915	0.0823989	0.655245	0.51231	0.99974	Not Significant
DENND10	668.087	0.141797	0.131815	1.07573	0.282048	0.99974	Not Significant
DENND11	4456.25	-0.00127347	0.0628015	-0.0202777	0.983822	0.99974	Not Significant
DENND1A	535.322	0.080348	0.145114	0.553689	0.579792	0.99974	Not Significant
DENND1B	2728.55	-0.00101827	0.0783744	-0.0129923	0.989634	0.99974	Not Significant
DENND1C	2034.48	0.00970658	0.0843946	0.115014	0.908434	0.99974	Not Significant
DENND2D	48.5462	0.264412	0.465712	0.567758	0.5702	0.99974	Not Significant
DENND3-AS1	41.826	0.0607596	0.500328	0.121439	0.903343	0.99974	Not Significant
DENND4A	956.511	0.0790632	0.113975	0.693687	0.487879	0.99974	Not Significant
DENND4B	3536.11	-0.0123229	0.0679728	-0.181291	0.856139	0.99974	Not Significant
DENND4C	2186.82	0.0642425	0.0859729	0.747241	0.454918	0.99974	Not Significant
DENND5A	2895.06	0.0126914	0.0738207	0.171922	0.863499	0.99974	Not Significant
DENND5B	918.59	0.136414	0.120247	1.13444	0.256609	0.99974	Not Significant
DENND6A	1034.2	-0.079222	0.108354	-0.73114	0.464693	0.99974	Not Significant
DENR	4938.11	-0.0544834	0.0610076	-0.893058	0.371826	0.99974	Not Significant
DEPDC1	2671.61	0.040963	0.0779396	0.525574	0.599184	0.99974	Not Significant
DEPDC1B	2320.56	-0.0678216	0.0778924	-0.870708	0.383913	0.99974	Not Significant
DEPDC5	1105.34	0.030427	0.107562	0.282879	0.77727	0.99974	Not Significant
DERA	1204.25	0.059813	0.102641	0.582737	0.56007	0.99974	Not Significant
DERL1	3679.21	0.0334604	0.0664683	0.503404	0.61468	0.99974	Not Significant
DERL2	1357.44	0.0657702	0.0991343	0.663445	0.507046	0.99974	Not Significant
DERL3	312.263	0.189147	0.197083	0.959732	0.33719	0.99974	Not Significant
DESI1	518.063	-0.019923	0.150297	-0.132557	0.894543	0.99974	Not Significant
DESI2	4009.47	-0.0283686	0.0697515	-0.40671	0.684221	0.99974	Not Significant
DET1	70.1733	-0.154547	0.396802	-0.389482	0.696919	0.99974	Not Significant
DEXI	339.921	-0.0344708	0.179919	-0.191591	0.848062	0.99974	Not Significant
DFFA	2268.18	-0.0445543	0.081041	-0.549775	0.582473	0.99974	Not Significant
DFFB	368.572	-0.0398247	0.172373	-0.231038	0.817285	0.99974	Not Significant
DGAT1	921.406	0.0887296	0.113959	0.77861	0.436209	0.99974	Not Significant
DGAT2	95.1234	0.177174	0.332618	0.532664	0.594266	0.99974	Not Significant
DGCR2	2401.1	-0.0224072	0.0786626	-0.284851	0.775758	0.99974	Not Significant
DGCR6	49.6123	-0.0475136	0.471087	-0.100859	0.919662	0.99974	Not Significant
DGCR6L	1297.17	-0.0368913	0.102836	-0.35874	0.71979	0.99974	Not Significant
DGCR8	3440.6	-0.0352901	0.0693785	-0.50866	0.61099	0.99974	Not Significant
DGKE	3985.55	-0.0173142	0.0757941	-0.228437	0.819306	0.99974	Not Significant
DGKH	477.337	-0.00197048	0.163339	-0.0120637	0.990375	0.99974	Not Significant
DGKQ	585.698	-0.0204272	0.144194	-0.141664	0.887345	0.99974	Not Significant
DGKZP1	330.791	0.158424	0.186729	0.848417	0.396206	0.99974	Not Significant
DGLUCY	1674.6	0.0358625	0.0889442	0.403202	0.6868	0.99974	Not Significant
DGUOK	1133.96	0.00828718	0.108338	0.0764937	0.939026	0.99974	Not Significant
DHDDS	1564.46	0.0750609	0.0910821	0.824101	0.409882	0.99974	Not Significant
DHFR	10408.2	-0.00973329	0.0518231	-0.187818	0.85102	0.99974	Not Significant
DHFR2	518.56	-0.0821383	0.157079	-0.522912	0.601035	0.99974	Not Significant
DHODH	512.12	-0.0589032	0.148121	-0.397668	0.690875	0.99974	Not Significant
DHPS	1997.73	0.0660557	0.0859734	0.768327	0.442293	0.99974	Not Significant
DHRS1	370.202	0.03918	0.176571	0.221894	0.824397	0.99974	Not Significant
DHRS12	76.9027	0.131092	0.405685	0.323137	0.746591	0.99974	Not Significant
DHRS13	848.759	0.0793559	0.118186	0.671449	0.501935	0.99974	Not Significant
DHRS2	172.182	0.0821817	0.262215	0.313414	0.753966	0.99974	Not Significant
DHRS3	253.51	-0.205964	0.209078	-0.985109	0.324571	0.99974	Not Significant
DHRS4	423.748	-0.118169	0.163593	-0.722336	0.470088	0.99974	Not Significant
DHRS4-AS1	785.147	-0.0562985	0.12452	-0.452125	0.651179	0.99974	Not Significant
DHRS4L2	274.85	0.108402	0.219648	0.493525	0.621642	0.99974	Not Significant
DHRS7	1376.23	-0.0587586	0.102227	-0.574787	0.565435	0.99974	Not Significant
DHRS7B	163.818	-0.12865	0.261422	-0.492118	0.622636	0.99974	Not Significant
DHRSX	538.53	0.0534044	0.153937	0.346923	0.728649	0.99974	Not Significant
DHTKD1	712.104	-0.0724195	0.128316	-0.564386	0.572492	0.99974	Not Significant
DHX15	10068.3	0.0114414	0.0512826	0.223104	0.823454	0.99974	Not Significant
DHX16	2273.67	0.0507763	0.0794153	0.639377	0.522578	0.99974	Not Significant
DHX29	1554.3	-0.118526	0.0965959	-1.22703	0.21981	0.99974	Not Significant
DHX30	5483.84	0.0285131	0.0593743	0.480227	0.631066	0.99974	Not Significant
DHX33	2283.03	-0.0725104	0.0882725	-0.821439	0.411397	0.99974	Not Significant
DHX34	1193.58	-0.0472067	0.107652	-0.438512	0.661015	0.99974	Not Significant
DHX35	681.701	-0.0489657	0.13054	-0.375103	0.707584	0.99974	Not Significant
DHX36	3782.49	-0.0452653	0.067104	-0.674555	0.499958	0.99974	Not Significant
DHX37	1855.46	-0.0841339	0.0878753	-0.957424	0.338353	0.99974	Not Significant
DHX40	3499.93	-0.0433408	0.0686956	-0.63091	0.528099	0.99974	Not Significant
DHX40P1	35.8349	-0.0173037	0.581111	-0.029777	0.976245	0.99974	Not Significant
DHX57	713.085	-0.0168621	0.129694	-0.130014	0.896555	0.99974	Not Significant
DHX58	636.688	0.0185521	0.147352	0.125903	0.899809	0.99974	Not Significant
DHX9	18588.3	-0.0228215	0.0549615	-0.415227	0.677976	0.99974	Not Significant
DIABLO	2171.1	0.0738631	0.0871674	0.84737	0.396789	0.99974	Not Significant
DIAPH3	2663.32	-0.0564558	0.079273	-0.712169	0.47636	0.99974	Not Significant
DICER1	3344.63	0.025968	0.0929994	0.279228	0.78007	0.99974	Not Significant
DIDO1	5399.84	0.000855429	0.0647559	0.01321	0.98946	0.99974	Not Significant
DIMT1	931.553	0.0439139	0.114055	0.385025	0.700219	0.99974	Not Significant
DIP2A	1526.87	0.0715347	0.0939414	0.761482	0.446369	0.99974	Not Significant
DIP2B	3119.05	-0.0587483	0.0996884	-0.58932	0.555647	0.99974	Not Significant
DIPK1A	663.002	0.133537	0.13853	0.963958	0.335067	0.99974	Not Significant
DIPK2A	758.159	0.0462318	0.127853	0.3616	0.717651	0.99974	Not Significant
DIS3	3190.87	-0.0387655	0.073178	-0.529742	0.596291	0.99974	Not Significant
DIS3L	2225.04	0.0792916	0.0794218	0.998361	0.318105	0.99974	Not Significant
DIS3L2	949.873	0.0392578	0.120881	0.324763	0.74536	0.99974	Not Significant
DISC1	739.826	0.101822	0.136069	0.748312	0.454272	0.99974	Not Significant
DISP1	391.906	-0.0415366	0.177908	-0.233472	0.815395	0.99974	Not Significant
DISP2	140.751	-0.0767555	0.293222	-0.261766	0.793502	0.99974	Not Significant
DISP3	168.789	0.18675	0.252743	0.738892	0.459973	0.99974	Not Significant
DIXDC1	518.266	-0.00310547	0.147877	-0.0210003	0.983245	0.99974	Not Significant
DKC1	5868.69	-0.044803	0.0595993	-0.751736	0.45221	0.99974	Not Significant
DLAT	3973.72	-0.0292618	0.067148	-0.435781	0.662996	0.99974	Not Significant
DLEU1	1134.92	0.0816517	0.112263	0.727323	0.467028	0.99974	Not Significant
DLEU2	927.571	0.0945903	0.120486	0.785071	0.432412	0.99974	Not Significant
DLEU7-AS1	1134.92	0.0816517	0.112263	0.727323	0.467028	0.99974	Not Significant
DLG1	4770.6	-0.0592576	0.0648159	-0.914245	0.360588	0.99974	Not Significant
DLG2	164.339	0.237557	0.262701	0.904284	0.365845	0.99974	Not Significant
DLG5	2902.23	0.0183321	0.0824773	0.222269	0.824105	0.99974	Not Significant
DLGAP4	999.418	0.0159498	0.1101	0.144866	0.884817	0.99974	Not Significant
DLGAP5	5432.01	-0.0604506	0.0603437	-1.00177	0.316454	0.99974	Not Significant
DLL3	33.7806	-0.0683781	0.563659	-0.121311	0.903445	0.99974	Not Significant
DLST	4029.27	0.026409	0.0667463	0.395662	0.692354	0.99974	Not Significant
DLX2	44.4081	0.506319	0.487884	1.03779	0.29937	0.99974	Not Significant
DLX4	537.545	-0.0473889	0.161081	-0.294192	0.768611	0.99974	Not Significant
DMAC1	975.364	-0.0416937	0.113201	-0.368316	0.712638	0.99974	Not Significant
DMAC2	1164.57	-0.0332404	0.108128	-0.307418	0.758525	0.99974	Not Significant
DMAC2L	647.348	0.0687246	0.13346	0.514945	0.606592	0.99974	Not Significant
DMAP1	2246.39	-0.0959171	0.0812139	-1.18104	0.237586	0.99974	Not Significant
DMC1	82.0041	0.193053	0.374098	0.51605	0.605819	0.99974	Not Significant
DMKN	469.34	0.0395232	0.154484	0.25584	0.798075	0.99974	Not Significant
DMPK	435.307	0.0400719	0.173845	0.230504	0.8177	0.99974	Not Significant
DMWD	969.966	-0.0952116	0.110991	-0.85783	0.390986	0.99974	Not Significant
DMXL1	932.744	0.120912	0.129061	0.936857	0.348832	0.99974	Not Significant
DMXL2	1796.6	0.0466931	0.11605	0.402354	0.687423	0.99974	Not Significant
DNA2	2982.61	0.0163051	0.0746881	0.218309	0.827188	0.99974	Not Significant
DNAAF2	614.625	-0.0255371	0.139954	-0.182468	0.855215	0.99974	Not Significant
DNAAF3	44.8071	0.218097	0.495197	0.440424	0.65963	0.99974	Not Significant
DNAAF5	1310.15	0.00526654	0.098659	0.0533812	0.957428	0.99974	Not Significant
DNAAF9	691.146	-0.110801	0.130288	-0.850428	0.395087	0.99974	Not Significant
DNAH1	279.173	0.0702342	0.209455	0.335319	0.737385	0.99974	Not Significant
DNAH14	548.068	-0.0521369	0.148833	-0.350305	0.72611	0.99974	Not Significant
DNAJA2	3607.49	-0.0306485	0.0688027	-0.445455	0.655991	0.99974	Not Significant
DNAJB11	3988.77	0.0127841	0.0693591	0.184317	0.853765	0.99974	Not Significant
DNAJB12	1729.51	-0.0118118	0.0908613	-0.129998	0.896568	0.99974	Not Significant
DNAJB14	997.509	-0.0179651	0.119046	-0.150908	0.880048	0.99974	Not Significant
DNAJB2	1613.67	0.0751241	0.0912113	0.823627	0.410152	0.99974	Not Significant
DNAJB4	246.924	0.215801	0.211041	1.02256	0.306518	0.99974	Not Significant
DNAJB5	537.195	-0.0703581	0.147788	-0.476073	0.634022	0.99974	Not Significant
DNAJB6P1	211.355	-0.0504882	0.241922	-0.208696	0.834686	0.99974	Not Significant
DNAJC1	2073.23	0.061947	0.0878276	0.705325	0.480608	0.99974	Not Significant
DNAJC10	4942.56	-0.00222972	0.0619515	-0.0359914	0.971289	0.99974	Not Significant
DNAJC11	2694.59	-0.088944	0.0771913	-1.15225	0.249217	0.99974	Not Significant
DNAJC12	237.566	-0.169095	0.21365	-0.791459	0.428676	0.99974	Not Significant
DNAJC13	1969.67	0.0855925	0.0919306	0.931056	0.351825	0.99974	Not Significant
DNAJC14	2341.26	-0.0128151	0.0779846	-0.164329	0.869472	0.99974	Not Significant
DNAJC16	570.143	0.106209	0.144727	0.733857	0.463036	0.99974	Not Significant
DNAJC17	307.208	0.134249	0.189911	0.706902	0.479627	0.99974	Not Significant
DNAJC18	768.2	0.126804	0.123707	1.02503	0.305347	0.99974	Not Significant
DNAJC19	762.551	-0.101539	0.123277	-0.823667	0.410129	0.99974	Not Significant
DNAJC21	3987.36	0.00553075	0.0656336	0.084267	0.932844	0.99974	Not Significant
DNAJC24	1026.16	-0.010637	0.10928	-0.0973374	0.922458	0.99974	Not Significant
DNAJC25	278.095	0.1108	0.19805	0.559457	0.57585	0.99974	Not Significant
DNAJC25-GNG10	99.5308	-0.24335	0.325511	-0.747594	0.454705	0.99974	Not Significant
DNAJC27	245.02	0.0496656	0.221268	0.224459	0.8224	0.99974	Not Significant
DNAJC30	169.91	-0.162678	0.270963	-0.600369	0.54826	0.99974	Not Significant
DNAJC4	1214.14	0.00075886	0.101884	0.00744828	0.994057	0.99974	Not Significant
DNAJC5	3002.79	-0.0122205	0.0708203	-0.172557	0.863	0.99974	Not Significant
DNAJC7	3359.83	-0.0235517	0.0684978	-0.343831	0.730973	0.99974	Not Significant
DNAJC8	7262.81	-0.0393334	0.055843	-0.704357	0.48121	0.99974	Not Significant
DNAJC9-AS1	44.3318	-0.0946603	0.505021	-0.187438	0.851317	0.99974	Not Significant
DNAL1	479.43	0.0886472	0.163359	0.542654	0.587368	0.99974	Not Significant
DNAL4	183.571	0.0109849	0.242752	0.0452515	0.963907	0.99974	Not Significant
DNASE1	381.271	0.0495321	0.17444	0.283949	0.77645	0.99974	Not Significant
DNASE1L1	353.502	0.056944	0.176375	0.322857	0.746803	0.99974	Not Significant
DNASE1L2	63.5958	0.355411	0.446797	0.795465	0.426343	0.99974	Not Significant
DNASE2	1228.02	-0.105324	0.105513	-0.998209	0.318178	0.99974	Not Significant
DND1	43.2483	0.0841394	0.494866	0.170025	0.864991	0.99974	Not Significant
DNHD1	180.267	0.212122	0.252426	0.840337	0.40072	0.99974	Not Significant
DNLZ	381.064	-0.122945	0.177341	-0.693269	0.488141	0.99974	Not Significant
DNM1	157.177	0.172517	0.261931	0.658634	0.510131	0.99974	Not Significant
DNM1L	4365.58	-0.0586895	0.0628349	-0.934027	0.35029	0.99974	Not Significant
DNM2	4379.11	0.0237892	0.0667223	0.35654	0.721436	0.99974	Not Significant
DNMT1	18157.1	0.0153777	0.0563996	0.272657	0.785117	0.99974	Not Significant
DNMT3A	6207.16	0.0100294	0.0602476	0.16647	0.867787	0.99974	Not Significant
DNPEP	1909.04	-0.0274598	0.0892907	-0.307532	0.758438	0.99974	Not Significant
DNPH1	535.018	-0.0242213	0.144816	-0.167256	0.867169	0.99974	Not Significant
DNTTIP1	1160.42	0.00754662	0.104692	0.072084	0.942535	0.99974	Not Significant
DNTTIP2	3725.83	-0.0701834	0.0673311	-1.04236	0.297243	0.99974	Not Significant
DOCK10	2160.06	0.0575323	0.0918117	0.626634	0.530899	0.99974	Not Significant
DOCK11	2644.25	0.0372958	0.0882588	0.422573	0.672607	0.99974	Not Significant
DOCK2	6246.84	0.0205606	0.0737709	0.278709	0.780468	0.99974	Not Significant
DOCK4	169.532	0.153156	0.250874	0.610492	0.541536	0.99974	Not Significant
DOCK5	2810.83	-0.0382037	0.0968651	-0.394401	0.693285	0.99974	Not Significant
DOCK7	1788.98	0.0987798	0.0946805	1.0433	0.296811	0.99974	Not Significant
DOCK8	13058.3	0.0333273	0.0669914	0.497487	0.618846	0.99974	Not Significant
DOCK9	1559.56	0.0100114	0.104394	0.0958998	0.9236	0.99974	Not Significant
DOHH	426.428	-0.0831582	0.171148	-0.485885	0.627049	0.99974	Not Significant
DOK1	598.967	0.0536863	0.137988	0.389066	0.697227	0.99974	Not Significant
DOK2	1038.06	-0.108828	0.109714	-0.991928	0.321233	0.99974	Not Significant
DOK3	156.95	0.12776	0.275538	0.463676	0.64288	0.99974	Not Significant
DONSON	1936.83	0.0454843	0.0859888	0.528957	0.596835	0.99974	Not Significant
DOP1A	892.328	-0.0475543	0.139811	-0.340133	0.733756	0.99974	Not Significant
DOP1B	793.537	0.123379	0.136218	0.905744	0.365072	0.99974	Not Significant
DOT1L	5351.86	-0.00551817	0.0612487	-0.0900945	0.928212	0.99974	Not Significant
DPAGT1	1225.59	0.0813955	0.102883	0.791144	0.42886	0.99974	Not Significant
DPCD	77.3944	-0.0672918	0.367718	-0.182999	0.854799	0.99974	Not Significant
DPEP1	37.075	0.154529	0.532779	0.290043	0.771784	0.99974	Not Significant
DPEP2	59.2005	-0.483782	0.432504	-1.11856	0.263327	0.99974	Not Significant
DPF2	4449.53	-0.00978618	0.0643223	-0.152143	0.879074	0.99974	Not Significant
DPH1	872.144	-0.0197117	0.118282	-0.16665	0.867645	0.99974	Not Significant
DPH3	813.157	0.0141779	0.120646	0.117516	0.906451	0.99974	Not Significant
DPH5-DT	45.6018	-0.10445	0.497048	-0.210141	0.833558	0.99974	Not Significant
DPH6	111.296	-0.00596702	0.327663	-0.0182108	0.985471	0.99974	Not Significant
DPH7	938.166	-0.00558583	0.116111	-0.0481075	0.961631	0.99974	Not Significant
DPM2	991.348	0.0232858	0.110908	0.209957	0.833701	0.99974	Not Significant
DPM3	199.651	-0.148236	0.23623	-0.627507	0.530327	0.99974	Not Significant
DPP3	2916	-0.0607916	0.0729842	-0.832941	0.404878	0.99974	Not Significant
DPP7	2020.06	-0.0567068	0.0857685	-0.661162	0.508509	0.99974	Not Significant
DPP8	2545.11	-0.0616668	0.0794092	-0.77657	0.437412	0.99974	Not Significant
DPP9	3231	0.0218401	0.0706831	0.308986	0.757332	0.99974	Not Significant
DPY19L1	2511.26	0.0590528	0.0772898	0.764045	0.444841	0.99974	Not Significant
DPY19L2	126.085	-0.0444338	0.298672	-0.148771	0.881734	0.99974	Not Significant
DPY19L2P2	865.352	0.0333449	0.117727	0.28324	0.776993	0.99974	Not Significant
DPY19L4	1042.19	0.0442743	0.109209	0.405409	0.685177	0.99974	Not Significant
DPY30	883.205	0.0650844	0.115492	0.563539	0.573068	0.99974	Not Significant
DPYD	1475.38	0.0239618	0.0943477	0.253973	0.799516	0.99974	Not Significant
DPYSL2	6070.26	0.0318092	0.0575954	0.552287	0.580752	0.99974	Not Significant
DR1	4790.06	-0.0251871	0.0669465	-0.376227	0.706748	0.99974	Not Significant
DRAM1	126.34	0.103819	0.296924	0.349647	0.726604	0.99974	Not Significant
DRAM2	448.02	0.154449	0.160117	0.964601	0.334744	0.99974	Not Significant
DRAP1	2462.62	0.0584602	0.0759809	0.769406	0.441652	0.99974	Not Significant
DRG2	1038.21	-0.107339	0.107719	-0.996471	0.319021	0.99974	Not Significant
DROSHA	5755.92	0.00436002	0.0609522	0.0715317	0.942975	0.99974	Not Significant
DRP2	98.5871	0.120191	0.34622	0.347151	0.728478	0.99974	Not Significant
DSCAML1	69.4363	0.256519	0.390238	0.65734	0.510962	0.99974	Not Significant
DSCC1	3377	-0.0324899	0.0691866	-0.469598	0.638642	0.99974	Not Significant
DSCR9	65.1261	-0.393899	0.414374	-0.950587	0.341814	0.99974	Not Significant
DSEL	64.5171	-0.461713	0.457923	-1.00828	0.313322	0.99974	Not Significant
DSN1	1606.44	-0.0685084	0.0901821	-0.759667	0.447453	0.99974	Not Significant
DST	1441.88	0.00988573	0.285299	0.0346504	0.972359	0.99974	Not Significant
DSTNP2	98.2329	0.198663	0.336602	0.590201	0.555056	0.99974	Not Significant
DSTYK	932.844	-0.0449332	0.116303	-0.386347	0.69924	0.99974	Not Significant
DTD2	427.932	-0.0581717	0.163886	-0.354952	0.722626	0.99974	Not Significant
DTHD1	48.1732	0.0496649	0.510886	0.0972133	0.922557	0.99974	Not Significant
DTNB	795.082	0.0129416	0.121525	0.106493	0.915191	0.99974	Not Significant
DTNBP1	1110.89	0.102378	0.105145	0.973683	0.330214	0.99974	Not Significant
DTWD1	340.659	0.0747681	0.182784	0.409052	0.682502	0.99974	Not Significant
DTWD2	306.971	-0.12648	0.19333	-0.654216	0.512972	0.99974	Not Significant
DTX2	593.299	0.0999212	0.147219	0.678725	0.497312	0.99974	Not Significant
DTX2P1-UPK3BP1-PMS2P11	646.544	0.152897	0.133793	1.14279	0.253126	0.99974	Not Significant
DTX3	456.245	-0.0338345	0.162508	-0.208201	0.835072	0.99974	Not Significant
DTX3L	1993.53	0.0656318	0.0823002	0.797468	0.425179	0.99974	Not Significant
DTX4	599.26	0.156858	0.13902	1.12831	0.259188	0.99974	Not Significant
DTYMK	1246.1	-0.0396242	0.101141	-0.391773	0.695226	0.99974	Not Significant
DUBR	146.144	-0.135768	0.273389	-0.49661	0.619464	0.99974	Not Significant
DUS1L	2534.48	-0.0601014	0.0787479	-0.763212	0.445337	0.99974	Not Significant
DUS2	288.658	0.142813	0.200634	0.711807	0.476585	0.99974	Not Significant
DUS3L	1807.36	-0.0646599	0.0881178	-0.733788	0.463078	0.99974	Not Significant
DUS4L	254.41	-0.020527	0.20582	-0.0997327	0.920557	0.99974	Not Significant
DUS4L-BCAP29	735.212	0.00343002	0.152276	0.022525	0.982029	0.99974	Not Significant
DUSP10	1413.4	0.0480768	0.0947303	0.507513	0.611795	0.99974	Not Significant
DUSP11	1134.31	-0.0419961	0.103546	-0.405577	0.685053	0.99974	Not Significant
DUSP12	1114.44	-0.101717	0.107024	-0.950417	0.341901	0.99974	Not Significant
DUSP14	1390.94	-0.0607169	0.0950573	-0.638741	0.522992	0.99974	Not Significant
DUSP15	143.34	0.1555	0.279803	0.555746	0.578385	0.99974	Not Significant
DUSP16	157.265	0.243769	0.26163	0.931731	0.351475	0.99974	Not Significant
DUSP18	146.659	-0.031483	0.269702	-0.116733	0.907072	0.99974	Not Significant
DUSP22	1881.97	0.0818044	0.0866409	0.944177	0.345079	0.99974	Not Significant
DUSP28	209.125	-0.0469991	0.23447	-0.200448	0.84113	0.99974	Not Significant
DUSP3	494.442	0.201108	0.158702	1.26721	0.205081	0.99974	Not Significant
DUSP5	282.19	0.00201051	0.212837	0.00944627	0.992463	0.99974	Not Significant
DUSP7	1622.22	0.046349	0.0895237	0.517729	0.604648	0.99974	Not Significant
DUT	7602.41	0.00357341	0.0599027	0.0596535	0.952432	0.99974	Not Significant
DUXAP8	784.518	0.039689	0.124814	0.317985	0.750497	0.99974	Not Significant
DUXAP9	389.751	0.0165865	0.169976	0.0975814	0.922265	0.99974	Not Significant
DVL1	1300.63	0.0137734	0.107429	0.12821	0.897983	0.99974	Not Significant
DVL2	1494.43	0.0880611	0.0971916	0.906057	0.364906	0.99974	Not Significant
DVL3	6040.28	0.0306319	0.0577298	0.530609	0.59569	0.99974	Not Significant
DXO	673.894	-0.103505	0.135734	-0.762557	0.445728	0.99974	Not Significant
DYNC1H1	7821.24	0.0431268	0.373999	0.115313	0.908197	0.99974	Not Significant
DYNC1I2	4494.71	-0.0418339	0.0637582	-0.656134	0.511738	0.99974	Not Significant
DYNC1I2P1	43.3678	0.597801	0.510593	1.1708	0.24168	0.99974	Not Significant
DYNC1LI1	2856.55	0.0112577	0.072004	0.156348	0.875759	0.99974	Not Significant
DYNC2H1	167.145	0.0936587	0.261502	0.358157	0.720226	0.99974	Not Significant
DYNC2I1	335.676	-0.0751724	0.180531	-0.416396	0.67712	0.99974	Not Significant
DYNC2I2	1235.89	-0.053696	0.102499	-0.523869	0.60037	0.99974	Not Significant
DYNC2LI1	125.532	0.161778	0.298876	0.541287	0.58831	0.99974	Not Significant
DYNLL2	6596.85	0.00115467	0.0612522	0.018851	0.98496	0.99974	Not Significant
DYNLT2	80.1015	-0.101494	0.369547	-0.274644	0.78359	0.99974	Not Significant
DYNLT2B	162.191	-0.0957357	0.265423	-0.360691	0.71833	0.99974	Not Significant
DYNLT3	699.24	-0.0094602	0.129312	-0.0731581	0.94168	0.99974	Not Significant
DYRK1A	4837.14	-0.0301328	0.0719688	-0.418692	0.675441	0.99974	Not Significant
DYRK1B	261.846	0.0698715	0.211066	0.331041	0.740614	0.99974	Not Significant
DYRK2	1632.72	-0.0951435	0.0891162	-1.06763	0.285686	0.99974	Not Significant
DYRK3-AS1	39.0574	-0.220572	0.532019	-0.414594	0.678439	0.99974	Not Significant
DYRK4	715.824	0.0340428	0.12763	0.266731	0.789676	0.99974	Not Significant
DYSF	47.8272	0.413892	0.499255	0.82902	0.407093	0.99974	Not Significant
DZANK1	252.882	0.0889362	0.206955	0.429738	0.667387	0.99974	Not Significant
DZIP1L	351.629	-0.15746	0.184987	-0.851198	0.394659	0.99974	Not Significant
DZIP3	557.957	-0.150019	0.144181	-1.04049	0.298112	0.99974	Not Significant
E2F4	4358.27	-0.0152076	0.0640138	-0.237568	0.812216	0.99974	Not Significant
E2F5	207.94	-0.0109454	0.23806	-0.0459773	0.963328	0.99974	Not Significant
E2F6	1535.12	0.0660245	0.0917301	0.719769	0.471667	0.99974	Not Significant
E2F8	3435.88	0.0163007	0.0729044	0.22359	0.823076	0.99974	Not Significant
E4F1	712.999	-0.111046	0.128688	-0.862903	0.388191	0.99974	Not Significant
EAF1	2539.25	0.0565601	0.0760007	0.744205	0.456752	0.99974	Not Significant
EAF2	375.003	-0.189991	0.177778	-1.0687	0.285204	0.99974	Not Significant
EAPP	1330.13	-0.0978576	0.100804	-0.97077	0.331663	0.99974	Not Significant
EARS2	663.241	0.0317256	0.132519	0.239405	0.810792	0.99974	Not Significant
EBAG9	781.382	-0.0170785	0.123012	-0.138836	0.88958	0.99974	Not Significant
EBF1	1217.51	-0.0627627	0.104025	-0.603341	0.546282	0.99974	Not Significant
EBLN2	39.1962	0.265698	0.520017	0.510941	0.609392	0.99974	Not Significant
EBNA1BP2	1836.85	-0.0707939	0.088851	-0.796772	0.425584	0.99974	Not Significant
EBPL	688.979	-0.122783	0.135973	-0.902996	0.366528	0.99974	Not Significant
ECD	2069.39	0.0419196	0.0861429	0.486629	0.626521	0.99974	Not Significant
ECH1	2774.51	-0.0275499	0.0731885	-0.376424	0.706601	0.99974	Not Significant
ECHDC1	2187.67	-0.026958	0.0803896	-0.335342	0.737367	0.99974	Not Significant
ECHS1	2335.15	0.0322081	0.0814867	0.395256	0.692654	0.99974	Not Significant
ECI1	546.353	-0.0554852	0.147146	-0.377075	0.706118	0.99974	Not Significant
ECI2	1994.91	0.0572927	0.0831986	0.688626	0.491059	0.99974	Not Significant
ECM1	86.5564	-0.182566	0.36141	-0.50515	0.613454	0.99974	Not Significant
ECPAS	1682.18	0.104432	0.0940124	1.11083	0.266639	0.99974	Not Significant
ECSIT	570.533	-0.110498	0.149121	-0.740993	0.458698	0.99974	Not Significant
ECT2	5588.55	-0.0377135	0.0624667	-0.603738	0.546018	0.99974	Not Significant
EDC3	1946.36	0.071923	0.0908038	0.792071	0.428319	0.99974	Not Significant
EDC4	4960.12	0.028134	0.0660415	0.426005	0.670104	0.99974	Not Significant
EDEM2	697.608	-0.0970126	0.132899	-0.729973	0.465407	0.99974	Not Significant
EDEM3	2352.99	0.0387824	0.0814783	0.475984	0.634086	0.99974	Not Significant
EDF1	5359.04	-0.0399426	0.063041	-0.633597	0.526344	0.99974	Not Significant
EDRF1	1954.74	-0.0799641	0.0831926	-0.961193	0.336455	0.99974	Not Significant
EEA1	1258.06	-0.0386416	0.101478	-0.380787	0.703362	0.99974	Not Significant
EED	1665.15	-0.0883562	0.0892737	-0.989723	0.32231	0.99974	Not Significant
EEF1A1	140237	-0.0257772	0.0439137	-0.586996	0.557206	0.99974	Not Significant
EEF1A1P19	69.0618	0.310598	0.419521	0.740364	0.459079	0.99974	Not Significant
EEF1A2	81.5835	-0.236017	0.373061	-0.632649	0.526963	0.99974	Not Significant
EEF1AKMT1	249.395	0.136889	0.20882	0.655537	0.512122	0.99974	Not Significant
EEF1AKMT2	574.008	0.00507734	0.140575	0.0361183	0.971188	0.99974	Not Significant
EEF1AKMT3	189.307	0.00350704	0.246504	0.0142271	0.988649	0.99974	Not Significant
EEF1AKMT4	284.76	0.0525139	0.19632	0.267491	0.789091	0.99974	Not Significant
EEF1B2	7815.18	-0.0398755	0.0605227	-0.658852	0.509991	0.99974	Not Significant
EEF1B2P3	143.665	-0.243691	0.272152	-0.895425	0.37056	0.99974	Not Significant
EEF1D	6672.41	-0.0363815	0.0620177	-0.586631	0.557452	0.99974	Not Significant
EEF1E1	1147.96	-0.0759119	0.105323	-0.720756	0.47106	0.99974	Not Significant
EEF1G	30949.3	0.00899573	0.0453619	0.19831	0.842802	0.99974	Not Significant
EEF2	40810.8	0.0381811	0.0425114	0.89814	0.369111	0.99974	Not Significant
EEF2K	1810.47	-0.0470084	0.0869537	-0.540615	0.588773	0.99974	Not Significant
EEF2KMT	275.188	-0.119233	0.202503	-0.588796	0.555998	0.99974	Not Significant
EEFSEC	1042.85	0.0235997	0.110921	0.212762	0.831513	0.99974	Not Significant
EEIG1	1299.73	0.0875784	0.0976887	0.896504	0.369983	0.99974	Not Significant
EEPD1	585.421	-0.0641014	0.142334	-0.450359	0.652451	0.99974	Not Significant
EFCAB11	373.221	0.0963745	0.175696	0.548531	0.583327	0.99974	Not Significant
EFCAB2	350.893	0.0551446	0.186488	0.295701	0.767459	0.99974	Not Significant
EFCAB7	446.249	0.0276839	0.169204	0.163612	0.870037	0.99974	Not Significant
EFEMP2	42.7414	0.234619	0.529424	0.44316	0.65765	0.99974	Not Significant
EFHC1	198.047	-0.127294	0.240849	-0.528522	0.597137	0.99974	Not Significant
EFHC2	59.6422	-0.276686	0.421205	-0.656891	0.511251	0.99974	Not Significant
EFL1	2074.27	0.0418995	0.0818074	0.512172	0.608531	0.99974	Not Significant
EFNA3	300.834	0.158701	0.191068	0.830598	0.406201	0.99974	Not Significant
EFNA4	338.375	-0.0847176	0.182856	-0.463303	0.643147	0.99974	Not Significant
EFNB1	501.462	-0.0242086	0.152115	-0.159147	0.873553	0.99974	Not Significant
EFR3A	1794.5	-0.0450616	0.08589	-0.524643	0.599831	0.99974	Not Significant
EFR3B	285.637	-0.0673213	0.199584	-0.337308	0.735885	0.99974	Not Significant
EFTUD2	6839.69	-0.0101807	0.0592183	-0.171919	0.863501	0.99974	Not Significant
EGFL8	353.905	-0.00838155	0.178973	-0.0468313	0.962648	0.99974	Not Significant
EGLN2	2692.43	-0.0134446	0.0759157	-0.177099	0.859431	0.99974	Not Significant
EGR1	41.9896	0.106369	0.520548	0.20434	0.838088	0.99974	Not Significant
EHBP1L1	1677.18	0.0998142	0.0968016	1.03112	0.302484	0.99974	Not Significant
EHD3	57.2664	0.262026	0.427669	0.612684	0.540085	0.99974	Not Significant
EHD4	1067.85	0.135945	0.108685	1.25082	0.210999	0.99974	Not Significant
EHHADH	386.984	-0.0481935	0.169865	-0.283717	0.776627	0.99974	Not Significant
EHMT1	4011.11	-0.021364	0.0645192	-0.331126	0.740549	0.99974	Not Significant
EHMT2	7407.74	0.0344761	0.0546167	0.631237	0.527885	0.99974	Not Significant
EI24	2785.21	0.00802819	0.0727956	0.110284	0.912184	0.99974	Not Significant
EID2B	75.3117	0.421609	0.391816	1.07604	0.28191	0.99974	Not Significant
EIF1AD	1391.01	-0.00742082	0.0960846	-0.0772321	0.938439	0.99974	Not Significant
EIF1AX	4418.81	-0.010648	0.06439	-0.165368	0.868655	0.99974	Not Significant
EIF2A	3062.12	-0.0549007	0.0715792	-0.766993	0.443086	0.99974	Not Significant
EIF2AK1	7412.14	0.0274326	0.0552847	0.496207	0.619749	0.99974	Not Significant
EIF2AK2	3224.69	-0.0109975	0.0738448	-0.148927	0.881612	0.99974	Not Significant
EIF2AK3-DT	71.3791	0.113667	0.382849	0.296898	0.766544	0.99974	Not Significant
EIF2AK4	781.809	0.0384708	0.124053	0.310116	0.756473	0.99974	Not Significant
EIF2B1	2975.76	-0.0695285	0.0790214	-0.879869	0.37893	0.99974	Not Significant
EIF2B2	1407.45	0.0355647	0.0947145	0.375494	0.707293	0.99974	Not Significant
EIF2B3	887.084	-0.0553324	0.124478	-0.444515	0.65667	0.99974	Not Significant
EIF2B4	945.408	-0.0897757	0.113736	-0.789334	0.429917	0.99974	Not Significant
EIF2B5	2915.36	-0.0165455	0.0727724	-0.22736	0.820144	0.99974	Not Significant
EIF2D	1702.26	-0.0889372	0.0889331	-1.00005	0.317288	0.99974	Not Significant
EIF2S1	5623.49	-0.0497465	0.0593601	-0.838047	0.402004	0.99974	Not Significant
EIF2S2	5020.69	-0.00880634	0.0601792	-0.146335	0.883657	0.99974	Not Significant
EIF2S3	6282.31	-0.0145207	0.0581676	-0.249635	0.80287	0.99974	Not Significant
EIF2S3B	62.8265	-0.316837	0.415283	-0.762943	0.445497	0.99974	Not Significant
EIF3A	15642.9	-0.0617192	0.056095	-1.10026	0.271218	0.99974	Not Significant
EIF3C	12403.6	-0.0181663	0.0507814	-0.357735	0.720542	0.99974	Not Significant
EIF3CL	19034.2	-0.0304648	0.0464365	-0.656053	0.51179	0.99974	Not Significant
EIF3D	7220.09	-0.0356206	0.05472	-0.650962	0.515071	0.99974	Not Significant
EIF3EP3	144.535	0.178593	0.274491	0.650634	0.515283	0.99974	Not Significant
EIF3F	4825.79	0.00297006	0.0656225	0.0452598	0.9639	0.99974	Not Significant
EIF3FP3	658.016	0.115201	0.137469	0.838016	0.402022	0.99974	Not Significant
EIF3H	6024.79	0.0058028	0.0602705	0.0962793	0.923299	0.99974	Not Significant
EIF3I	4834.06	-0.0377844	0.0616308	-0.613077	0.539825	0.99974	Not Significant
EIF3J	4611.63	-0.0321549	0.0623123	-0.516028	0.605835	0.99974	Not Significant
EIF3J-DT	200.962	-0.120829	0.239998	-0.503457	0.614643	0.99974	Not Significant
EIF3K	3571.03	0.0420767	0.070707	0.595085	0.551787	0.99974	Not Significant
EIF3L	8498.43	0.00708776	0.0539759	0.131314	0.895527	0.99974	Not Significant
EIF3M	8883.53	0.0471851	0.0558209	0.845295	0.397946	0.99974	Not Significant
EIF4A1	18526.3	-0.0239623	0.0486725	-0.492316	0.622496	0.99974	Not Significant
EIF4A2	13198.8	-0.0521437	0.0517041	-1.0085	0.313213	0.99974	Not Significant
EIF4A3	5879.81	-0.0229461	0.0585105	-0.392171	0.694932	0.99974	Not Significant
EIF4B	13374.9	-0.0507686	0.0483664	-1.04967	0.293872	0.99974	Not Significant
EIF4BP3	49.6909	0.111653	0.473708	0.235699	0.813666	0.99974	Not Significant
EIF4E	3781.38	-0.0461789	0.0691597	-0.667714	0.504316	0.99974	Not Significant
EIF4E2	2778.66	-0.057234	0.0742025	-0.771322	0.440516	0.99974	Not Significant
EIF4E3	700.303	0.0398608	0.136056	0.292973	0.769543	0.99974	Not Significant
EIF4EBP1	1390.64	0.0870924	0.0992077	0.877879	0.380009	0.99974	Not Significant
EIF4EBP2	11273.9	0.0237194	0.0551035	0.430451	0.666868	0.99974	Not Significant
EIF4EBP3	63.8602	0.0257387	0.408167	0.0630592	0.949719	0.99974	Not Significant
EIF4ENIF1	2031.22	-0.000994242	0.0830711	-0.0119686	0.990451	0.99974	Not Significant
EIF4G1	21750.2	0.00643539	0.0526844	0.12215	0.90278	0.99974	Not Significant
EIF4G2	69580.4	0.0198834	0.0419835	0.473601	0.635784	0.99974	Not Significant
EIF4G3	3674.61	0.0374881	0.0778439	0.48158	0.630104	0.99974	Not Significant
EIF4H	17446.9	-0.0176025	0.0470056	-0.374477	0.708049	0.99974	Not Significant
EIF5A	17064.8	-0.00698871	0.0468727	-0.1491	0.881475	0.99974	Not Significant
EIF5A2	659.97	-0.029622	0.138723	-0.213534	0.83091	0.99974	Not Significant
EIF5AL1	70.8489	0.0928179	0.408761	0.227071	0.820368	0.99974	Not Significant
EIF6	2544.88	0.0293076	0.0764407	0.383403	0.701421	0.99974	Not Significant
EIPR1	1467.06	-0.0795589	0.101859	-0.781072	0.43476	0.99974	Not Significant
ELAC1	235.285	0.188028	0.216355	0.869074	0.384807	0.99974	Not Significant
ELAC2	3994.79	-0.0625911	0.0667012	-0.938381	0.348049	0.99974	Not Significant
ELF2	2716.14	-0.0249076	0.0742042	-0.335662	0.737126	0.99974	Not Significant
ELFN1	40.2931	-0.312603	0.537413	-0.58168	0.560782	0.99974	Not Significant
ELK1	2534.49	0.0788134	0.0751589	1.04862	0.294351	0.99974	Not Significant
ELK4	3787.82	0.0652664	0.0809054	0.8067	0.419839	0.99974	Not Significant
ELL	1132.52	-0.00303776	0.103999	-0.0292096	0.976697	0.99974	Not Significant
ELMO1	3836.37	0.0329894	0.0667626	0.494129	0.621215	0.99974	Not Significant
ELMO2	2970.51	0.0153197	0.0720722	0.212561	0.831669	0.99974	Not Significant
ELMO3	168.473	0.0371693	0.256656	0.144821	0.884852	0.99974	Not Significant
ELMOD3	328.989	0.0214507	0.18825	0.113948	0.909279	0.99974	Not Significant
ELOA	3709.18	0.0127514	0.066044	0.193074	0.846901	0.99974	Not Significant
ELOB	1400.89	-0.0723656	0.0982477	-0.736563	0.461388	0.99974	Not Significant
ELOC	1699.45	0.0112631	0.0886539	0.127046	0.898904	0.99974	Not Significant
ELOF1	1311.17	0.0748064	0.106291	0.703792	0.481563	0.99974	Not Significant
ELOVL1	1205.85	0.11274	0.101234	1.11365	0.265427	0.99974	Not Significant
ELOVL4	251.895	0.256197	0.207454	1.23496	0.216847	0.99974	Not Significant
ELP1	2803.4	0.0485796	0.0798364	0.608489	0.542863	0.99974	Not Significant
ELP2	2260.87	-0.0596065	0.0849748	-0.70146	0.483016	0.99974	Not Significant
ELP3	2121.78	0.0180104	0.0805259	0.223659	0.823022	0.99974	Not Significant
ELP4	605.417	-0.142	0.138418	-1.02588	0.304949	0.99974	Not Significant
ELP5	2422.55	0.0153463	0.0830301	0.184828	0.853364	0.99974	Not Significant
ELP6	1332.05	-0.0516182	0.0975327	-0.52924	0.596639	0.99974	Not Significant
EMB	4480.31	-0.0268134	0.0674345	-0.397622	0.690909	0.99974	Not Significant
EMC1	2605.15	0.00777939	0.0760103	0.102346	0.918482	0.99974	Not Significant
EMC2	632.221	0.0139601	0.142118	0.0982288	0.921751	0.99974	Not Significant
EMC3	1100.9	-0.0304743	0.106289	-0.28671	0.774334	0.99974	Not Significant
EMC4	1539.78	-0.0674136	0.0939508	-0.717541	0.47304	0.99974	Not Significant
EMC7	1132.35	-0.00229688	0.105159	-0.021842	0.982574	0.99974	Not Significant
EMC8	1437.54	-0.0370865	0.0939035	-0.394943	0.692885	0.99974	Not Significant
EMD	1172.3	0.0655787	0.106278	0.617047	0.537203	0.99974	Not Significant
EME2	525.854	0.067327	0.150762	0.446578	0.65518	0.99974	Not Significant
EMILIN2	197.812	-0.224801	0.237214	-0.947674	0.343296	0.99974	Not Significant
EML2	733.722	-0.0786022	0.126966	-0.61908	0.535864	0.99974	Not Significant
EML2-AS1	46.7287	-0.260958	0.50389	-0.517887	0.604537	0.99974	Not Significant
EML3	1553.27	0.0318395	0.0915306	0.347856	0.727948	0.99974	Not Significant
EML4	2782.25	0.0342534	0.0756423	0.452834	0.650669	0.99974	Not Significant
EML5	86.0785	-0.220062	0.371664	-0.5921	0.553784	0.99974	Not Significant
EML6	367.937	0.188349	0.180891	1.04123	0.29777	0.99974	Not Significant
EMSY	2375.22	0.083961	0.0845021	0.993597	0.320419	0.99974	Not Significant
ENAH	1418.64	-0.0413588	0.0953421	-0.433793	0.664438	0.99974	Not Significant
ENC1	1430.76	-0.0206117	0.0956889	-0.215404	0.829453	0.99974	Not Significant
ENDOG	128.802	-0.306391	0.289503	-1.05833	0.289903	0.99974	Not Significant
ENDOV	217.02	0.26537	0.225905	1.1747	0.240116	0.99974	Not Significant
ENGASE	2429.09	-0.102346	0.0905252	-1.13058	0.25823	0.99974	Not Significant
ENHO	43.6265	-0.245425	0.489455	-0.501426	0.616072	0.99974	Not Significant
ENKD1	238.745	0.0408088	0.215635	0.18925	0.849897	0.99974	Not Significant
ENO1	80713	-0.0429497	0.0423703	-1.01367	0.310738	0.99974	Not Significant
ENO3	975.655	-0.0577751	0.124661	-0.463459	0.643035	0.99974	Not Significant
ENOPH1	2820.16	0.0545366	0.0753683	0.723601	0.469311	0.99974	Not Significant
ENOX1	258.815	0.1529	0.209821	0.728715	0.466176	0.99974	Not Significant
ENOX2	546.906	-0.0169308	0.143363	-0.118097	0.905991	0.99974	Not Significant
ENPEP	171.82	0.0634573	0.251967	0.251848	0.801159	0.99974	Not Significant
ENPP4	829.861	0.116763	0.120901	0.965773	0.334158	0.99974	Not Significant
ENPP7P11	61.9816	0.18524	0.446102	0.415242	0.677965	0.99974	Not Significant
ENSA	6603.82	-0.0160116	0.0580324	-0.275908	0.782619	0.99974	Not Significant
ENTPD4	2128.53	0.0298371	0.0806838	0.369803	0.711529	0.99974	Not Significant
ENTPD5	694.466	0.0740899	0.12972	0.571154	0.567895	0.99974	Not Significant
ENTPD6	965.657	0.0387903	0.113069	0.343069	0.731547	0.99974	Not Significant
ENTPD7	849.832	-0.0747176	0.117784	-0.634361	0.525845	0.99974	Not Significant
ENTREP2	240.422	-0.0603062	0.217868	-0.276801	0.781933	0.99974	Not Significant
ENTREP3	1306.37	0.0790849	0.0989172	0.799506	0.423997	0.99974	Not Significant
ENY2	3342.76	0.0117123	0.0697152	0.168003	0.866581	0.99974	Not Significant
EOGT	1266.18	-0.0268019	0.101967	-0.262849	0.792667	0.99974	Not Significant
EOLA1	477.049	0.0183038	0.154844	0.118208	0.905903	0.99974	Not Significant
EOLA2	656.046	-0.00280414	0.135025	-0.0207676	0.983431	0.99974	Not Significant
EOLA2-DT	47.8275	-0.418952	0.473921	-0.884014	0.376689	0.99974	Not Significant
EOMES	566.296	-0.0841398	0.145123	-0.579782	0.562061	0.99974	Not Significant
EP300	5289.96	0.0286524	0.215449	0.132989	0.894202	0.99974	Not Significant
EP400	4707.28	0.00143916	0.25918	0.00555272	0.99557	0.99974	Not Significant
EP400P1	909.482	-0.116731	0.114813	-1.0167	0.309296	0.99974	Not Significant
EPB41	8729.55	-0.0375147	0.0587365	-0.638696	0.523021	0.99974	Not Significant
EPB41L1	126.933	-0.0635492	0.291034	-0.218357	0.827151	0.99974	Not Significant
EPB41L2	10066.3	0.0562648	0.0528759	1.06409	0.287287	0.99974	Not Significant
EPB41L5	1166.37	0.0819242	0.102302	0.800806	0.423244	0.99974	Not Significant
EPC1	2451.93	0.0499114	0.0764034	0.653261	0.513588	0.99974	Not Significant
EPC2	1655.97	-0.0073844	0.0904673	-0.081625	0.934945	0.99974	Not Significant
EPDR1	2210.75	-0.00866828	0.0835203	-0.103787	0.917339	0.99974	Not Significant
EPG5	1463.8	0.051304	0.109476	0.46863	0.639334	0.99974	Not Significant
EPHA1	568.227	0.142926	0.143762	0.994184	0.320133	0.99974	Not Significant
EPHA1-AS1	98.3084	0.202946	0.328021	0.6187	0.536114	0.99974	Not Significant
EPHB1	133.843	-0.059931	0.281212	-0.213117	0.831236	0.99974	Not Significant
EPHX1	371.612	-0.00762152	0.173775	-0.0438587	0.965017	0.99974	Not Significant
EPM2A	813.013	-0.0892453	0.121283	-0.735844	0.461826	0.99974	Not Significant
EPM2AIP1	1665.55	-0.0168719	0.100519	-0.167848	0.866703	0.99974	Not Significant
EPN1	865.835	-0.0287686	0.124425	-0.231213	0.817149	0.99974	Not Significant
EPOP	2501.55	-0.0535136	0.0772529	-0.692707	0.488494	0.99974	Not Significant
EPOR	558.678	0.0269924	0.14317	0.188535	0.850458	0.99974	Not Significant
EPRS1	6710.99	-0.0414487	0.0572027	-0.724594	0.468701	0.99974	Not Significant
EPS15	3621.24	0.0119528	0.0672609	0.177708	0.858953	0.99974	Not Significant
EPS15L1	1857.28	-0.0452152	0.0847314	-0.533629	0.593598	0.99974	Not Significant
ERAL1	1960.55	0.0416425	0.0874922	0.475956	0.634105	0.99974	Not Significant
ERAP2	4932.08	0.0105507	0.0612322	0.172307	0.863196	0.99974	Not Significant
ERBB2	418.119	0.0784827	0.165405	0.474488	0.635152	0.99974	Not Significant
ERBIN	6613.21	-0.0331328	0.0588395	-0.563105	0.573363	0.99974	Not Significant
ERC1	1808.45	0.0690896	0.100925	0.684563	0.493619	0.99974	Not Significant
ERCC1	1917.34	0.0331769	0.0881701	0.376283	0.706706	0.99974	Not Significant
ERCC2	1489.22	-0.0301467	0.0938703	-0.321153	0.748095	0.99974	Not Significant
ERCC3	3600.12	0.0337555	0.0690294	0.489002	0.624841	0.99974	Not Significant
ERCC4	337.827	-0.129436	0.183829	-0.704112	0.481363	0.99974	Not Significant
ERCC5	3716.37	-0.0314874	0.0727493	-0.43282	0.665145	0.99974	Not Significant
ERCC6	912.151	-0.0870381	0.119625	-0.72759	0.466865	0.99974	Not Significant
ERCC6L	1704.67	0.057126	0.0887172	0.643911	0.519633	0.99974	Not Significant
ERCC6L2	1844.06	-0.0508776	0.0927669	-0.548445	0.583386	0.99974	Not Significant
ERCC6L2-AS1	151.476	-0.0207112	0.265508	-0.0780061	0.937823	0.99974	Not Significant
ERCC8	668.192	0.0293786	0.133196	0.220567	0.82543	0.99974	Not Significant
ERFL	311.402	-0.0264892	0.189388	-0.139867	0.888765	0.99974	Not Significant
ERGIC1	6718.92	-0.0223002	0.0580843	-0.383928	0.701032	0.99974	Not Significant
ERGIC3	3839.11	-0.0734655	0.0664733	-1.10519	0.269078	0.99974	Not Significant
ERH	5722.36	0.0776811	0.0612537	1.26819	0.204731	0.99974	Not Significant
ERI1	2458.94	0.0921706	0.0773132	1.19217	0.233194	0.99974	Not Significant
ERI2	1986.82	-0.0128013	0.0841839	-0.152063	0.879137	0.99974	Not Significant
ERI3	1320.84	0.0406517	0.0972073	0.418196	0.675804	0.99974	Not Significant
ERICH1	928.141	-0.143762	0.114187	-1.25901	0.208028	0.99974	Not Significant
ERICH6-AS1	51.28	-0.168296	0.462629	-0.363781	0.716021	0.99974	Not Significant
ERLEC1	1940.52	-0.00706251	0.0896374	-0.0787897	0.9372	0.99974	Not Significant
ERLIN1	2272.62	-0.0961002	0.0789676	-1.21696	0.223621	0.99974	Not Significant
ERLIN2	1199.03	-0.0521467	0.102996	-0.506297	0.612648	0.99974	Not Significant
ERMAP	65.4373	0.496102	0.419112	1.1837	0.236533	0.99974	Not Significant
ERMARD	384.978	-0.114474	0.169291	-0.676194	0.498918	0.99974	Not Significant
ERMP1	1879.98	0.0513714	0.0895417	0.573715	0.566161	0.99974	Not Significant
ERP27	61.4912	-0.107095	0.413118	-0.259235	0.795454	0.99974	Not Significant
ERP44	2879.27	-0.0193962	0.0735179	-0.263829	0.791911	0.99974	Not Significant
ERV3-1	430.382	-0.0195439	0.16548	-0.118104	0.905985	0.99974	Not Significant
ERV3-1-ZNF117	630.579	-0.055273	0.134199	-0.411873	0.680432	0.99974	Not Significant
ERVH48-1	101.889	0.160179	0.322425	0.496794	0.619334	0.99974	Not Significant
ESCO1	2796.28	0.00364983	0.0744516	0.0490229	0.960901	0.99974	Not Significant
ESCO2	1927.66	0.0834161	0.0849296	0.982179	0.326012	0.99974	Not Significant
ESD	3392.85	-0.00611601	0.0758659	-0.080616	0.935747	0.99974	Not Significant
ESF1	1297.2	-0.0767621	0.0984498	-0.779708	0.435563	0.99974	Not Significant
ESPL1	3118.57	0.0731687	0.08457	0.865185	0.386937	0.99974	Not Significant
ESPN	77.7966	0.14636	0.369399	0.396211	0.691949	0.99974	Not Significant
ESR2	56.2017	0.236874	0.445485	0.531723	0.594918	0.99974	Not Significant
ESRRA	786.66	0.0482835	0.123051	0.392385	0.694774	0.99974	Not Significant
ESRRB	93.1037	-0.0776918	0.340907	-0.227897	0.819726	0.99974	Not Significant
ESS2	1079.54	0.0898337	0.118762	0.756414	0.449401	0.99974	Not Significant
ESYT1	6334.18	0.0690504	0.0594416	1.16165	0.245377	0.99974	Not Significant
ESYT2	11440.2	0.0352042	0.0514871	0.683748	0.494134	0.99974	Not Significant
ETAA1	1096.73	-0.0649596	0.105525	-0.615583	0.53817	0.99974	Not Significant
ETF1	5937.4	-0.0717616	0.0579707	-1.23789	0.215755	0.99974	Not Significant
ETFB	932.772	-0.125356	0.116526	-1.07577	0.28203	0.99974	Not Significant
ETFDH	510.626	0.0169196	0.149401	0.113249	0.909833	0.99974	Not Significant
ETFRF1	188.892	0.311661	0.24411	1.27672	0.201699	0.99974	Not Significant
ETNK1	2797.21	0.0110251	0.0740261	0.148936	0.881605	0.99974	Not Significant
ETS2	2241.51	0.0627219	0.0800452	0.783581	0.433286	0.99974	Not Significant
ETV3	1424.42	0.0395611	0.10006	0.395375	0.692566	0.99974	Not Significant
EVA1A	36.5067	0.241306	0.547673	0.440603	0.6595	0.99974	Not Significant
EVI2A	438.756	-0.0655697	0.171866	-0.381517	0.70282	0.99974	Not Significant
EVI2B	2401.73	0.0204678	0.0780946	0.26209	0.793252	0.99974	Not Significant
EVI5	59.9143	-0.261086	0.426336	-0.612395	0.540277	0.99974	Not Significant
EVL	9768.2	0.0117308	0.0523999	0.223871	0.822858	0.99974	Not Significant
EWSR1	20788.8	-0.0091301	0.0454502	-0.200881	0.840791	0.99974	Not Significant
EXD2	633.25	-0.106406	0.146301	-0.727311	0.467035	0.99974	Not Significant
EXO1	2517.82	0.0229879	0.0792968	0.289897	0.771895	0.99974	Not Significant
EXO5	560.808	0.0179037	0.146917	0.121863	0.903008	0.99974	Not Significant
EXOC1	1331.17	-0.0252354	0.0970349	-0.260065	0.794813	0.99974	Not Significant
EXOC2	2339.54	0.0330435	0.0777086	0.425223	0.670674	0.99974	Not Significant
EXOC3	2176.89	-0.0471763	0.0812812	-0.580409	0.561639	0.99974	Not Significant
EXOC4	4036.11	-0.0414272	0.0644466	-0.642814	0.520345	0.99974	Not Significant
EXOC5	4261.52	0.0473474	0.0653109	0.724955	0.468479	0.99974	Not Significant
EXOC6B	515.401	0.113608	0.15329	0.74113	0.458614	0.99974	Not Significant
EXOC7	5279.34	-0.0150483	0.0595427	-0.252731	0.800476	0.99974	Not Significant
EXOC8	1037.21	0.024748	0.110882	0.223194	0.823385	0.99974	Not Significant
EXOG	1320.07	-0.0553668	0.0970719	-0.57037	0.568427	0.99974	Not Significant
EXOSC1	830.941	0.129062	0.126836	1.01755	0.308893	0.99974	Not Significant
EXOSC10	4912.33	-0.0129945	0.0654489	-0.198544	0.842619	0.99974	Not Significant
EXOSC2	1154.99	-0.117965	0.103682	-1.13776	0.255221	0.99974	Not Significant
EXOSC3	1182.7	-0.0819415	0.106986	-0.765909	0.44373	0.99974	Not Significant
EXOSC5	795.617	-0.134292	0.124648	-1.07738	0.281312	0.99974	Not Significant
EXOSC7	1008.17	-0.134665	0.118815	-1.1334	0.257045	0.99974	Not Significant
EXOSC8	3382.6	-0.00155384	0.070917	-0.0219107	0.982519	0.99974	Not Significant
EXT2	2545.84	-0.0841736	0.0750794	-1.12113	0.262234	0.99974	Not Significant
EXTL2	661.556	-0.0443674	0.133164	-0.333178	0.739	0.99974	Not Significant
EXTL3	2068.59	0.0444791	0.0840942	0.52892	0.596861	0.99974	Not Significant
EYA3	2632.58	0.0145125	0.079538	0.18246	0.855222	0.99974	Not Significant
EZH1	1273.3	0.0309145	0.103188	0.299595	0.764486	0.99974	Not Significant
EZR	7926.58	-0.0275456	0.0571808	-0.481727	0.63	0.99974	Not Significant
F11R	1206.17	0.0629741	0.104075	0.605081	0.545125	0.99974	Not Significant
F12	122.226	0.0151037	0.308303	0.0489896	0.960928	0.99974	Not Significant
F8	104.996	-0.0236735	0.326909	-0.0724163	0.942271	0.99974	Not Significant
FAAH	33.5585	-0.0892237	0.570918	-0.156281	0.875811	0.99974	Not Significant
FAAH2	176.181	-0.153975	0.259243	-0.593941	0.552551	0.99974	Not Significant
FAAP100	1575.96	0.0373651	0.0915439	0.408166	0.683152	0.99974	Not Significant
FAAP20	1662.23	0.0207993	0.0911669	0.228145	0.819533	0.99974	Not Significant
FAAP24	381.913	-0.113739	0.172237	-0.660362	0.509022	0.99974	Not Significant
FABP6	257.823	0.0981598	0.219152	0.447907	0.65422	0.99974	Not Significant
FADD	1035.62	-0.00351247	0.111855	-0.031402	0.974949	0.99974	Not Significant
FADS3	649.662	0.0430302	0.134596	0.319698	0.749197	0.99974	Not Significant
FAF1	3637.77	-0.0207326	0.0678639	-0.305502	0.759984	0.99974	Not Significant
FAH	830.265	-0.0462099	0.118583	-0.389683	0.696771	0.99974	Not Significant
FAHD2A	733.115	0.0248354	0.127794	0.19434	0.84591	0.99974	Not Significant
FAM104B	310.895	0.107891	0.187228	0.576253	0.564444	0.99974	Not Significant
FAM107B	2973.58	0.0566901	0.072059	0.786718	0.431447	0.99974	Not Significant
FAM110A	786.393	0.0566329	0.124751	0.453968	0.649852	0.99974	Not Significant
FAM110B	36.8363	0.0567445	0.536385	0.105791	0.915749	0.99974	Not Significant
FAM110D	185.479	0.140578	0.240822	0.583743	0.559393	0.99974	Not Significant
FAM111A-DT	255.704	-0.145394	0.210281	-0.691431	0.489295	0.99974	Not Significant
FAM114A2	560.072	-0.0122095	0.157743	-0.0774016	0.938304	0.99974	Not Significant
FAM117B	1840.54	-0.0733241	0.093279	-0.786073	0.431825	0.99974	Not Significant
FAM118A	733.468	-0.0741175	0.127129	-0.583009	0.559887	0.99974	Not Significant
FAM118B	821.201	-0.0571539	0.122936	-0.464907	0.641998	0.99974	Not Significant
FAM120A	8842.89	-0.0186333	0.0576503	-0.323212	0.746534	0.99974	Not Significant
FAM120AOS	1533.77	-0.0141993	0.0916964	-0.154851	0.876939	0.99974	Not Significant
FAM120B	1147.66	0.0673448	0.108031	0.623386	0.533031	0.99974	Not Significant
FAM120C	695.363	-0.00219367	0.129314	-0.016964	0.986465	0.99974	Not Significant
FAM131B	777.265	0.0320412	0.122515	0.261529	0.793685	0.99974	Not Significant
FAM135A	486.888	0.0162519	0.155627	0.104429	0.916829	0.99974	Not Significant
FAM136A	4112.48	-0.0398694	0.0655659	-0.608081	0.543133	0.99974	Not Significant
FAM13A	471.955	-0.0788874	0.155154	-0.508446	0.611141	0.99974	Not Significant
FAM13A-AS1	77.9222	-0.0882644	0.371188	-0.237789	0.812045	0.99974	Not Significant
FAM13B	4647.11	-0.0302908	0.0636111	-0.476187	0.633941	0.99974	Not Significant
FAM149B1	408.2	0.101575	0.164465	0.617609	0.536833	0.99974	Not Significant
FAM156A	1761.49	-0.0709025	0.0888179	-0.798291	0.424702	0.99974	Not Significant
FAM156B	1761.49	-0.0709025	0.0888179	-0.798291	0.424702	0.99974	Not Significant
FAM161A	262.676	-0.0798465	0.204095	-0.391222	0.695633	0.99974	Not Significant
FAM161B	224.391	-0.163561	0.219438	-0.745364	0.456052	0.99974	Not Significant
FAM163B	105.423	0.194656	0.319427	0.60939	0.542266	0.99974	Not Significant
FAM167A	706.132	-0.059867	0.131008	-0.456971	0.647692	0.99974	Not Significant
FAM168A	5667.96	0.0264839	0.0642313	0.41232	0.680105	0.99974	Not Significant
FAM168B	7606.65	-0.0264137	0.0540467	-0.488721	0.62504	0.99974	Not Significant
FAM169A	451.834	-0.0675062	0.156903	-0.43024	0.667021	0.99974	Not Significant
FAM171A1	255.89	-0.174006	0.215635	-0.806949	0.419696	0.99974	Not Significant
FAM174A	66.5304	0.301147	0.413875	0.727627	0.466842	0.99974	Not Significant
FAM174B	40.1663	0.211886	0.515387	0.41112	0.680985	0.99974	Not Significant
FAM174C	482.566	0.0267826	0.158425	0.169055	0.865753	0.99974	Not Significant
FAM177A1	983.718	0.137804	0.113315	1.21611	0.223943	0.99974	Not Significant
FAM185A	77.0426	0.175241	0.380568	0.460473	0.645177	0.99974	Not Significant
FAM193B	1108.3	-0.131023	0.1076	-1.21768	0.223345	0.99974	Not Significant
FAM199X	1992.37	-0.00532758	0.0837911	-0.0635817	0.949303	0.99974	Not Significant
FAM200A	250.512	0.0520626	0.214085	0.243187	0.807861	0.99974	Not Significant
FAM200B	451.058	0.0205695	0.176178	0.116754	0.907055	0.99974	Not Significant
FAM200C	34.8489	-0.239502	0.54649	-0.438256	0.661201	0.99974	Not Significant
FAM204A	1297.46	-0.103	0.10488	-0.982072	0.326064	0.99974	Not Significant
FAM20B	3426.25	0.051913	0.0729654	0.711475	0.47679	0.99974	Not Significant
FAM20C	53.5751	-0.0373306	0.469026	-0.0795918	0.936562	0.99974	Not Significant
FAM210A	949.636	-0.0347568	0.116327	-0.298785	0.765104	0.99974	Not Significant
FAM210B	240.762	-0.109787	0.213388	-0.514496	0.606905	0.99974	Not Significant
FAM216A	1015.15	-0.0661005	0.110655	-0.597355	0.550271	0.99974	Not Significant
FAM217B	2389.99	-0.0966546	0.0769393	-1.25625	0.209027	0.99974	Not Significant
FAM219B	1367.45	0.067936	0.096779	0.70197	0.482698	0.99974	Not Significant
FAM220A	298.422	0.0320954	0.194571	0.164955	0.86898	0.99974	Not Significant
FAM221A	656.009	0.149909	0.136001	1.10227	0.270344	0.99974	Not Significant
FAM222A	452.665	0.177592	0.15875	1.11869	0.263271	0.99974	Not Significant
FAM222B	1194.93	-0.00137534	0.101306	-0.0135761	0.989168	0.99974	Not Significant
FAM227B	51.5854	0.330622	0.473394	0.698407	0.484923	0.99974	Not Significant
FAM228B	86.4955	0.404107	0.355054	1.13816	0.255055	0.99974	Not Significant
FAM229B	91.5213	0.255723	0.340694	0.750593	0.452897	0.99974	Not Significant
FAM234A	712.441	-0.0680581	0.130435	-0.521776	0.601826	0.99974	Not Significant
FAM239C	1681.01	-0.024586	0.089796	-0.273798	0.78424	0.99974	Not Significant
FAM24B	231.299	0.0409445	0.218337	0.187529	0.851246	0.99974	Not Significant
FAM24B-CUZD1	40.0605	-2.50554	2.48963	-1.00639	0.314228	0.99974	Not Significant
FAM27C	111.492	-0.128125	0.308861	-0.41483	0.678267	0.99974	Not Significant
FAM27E3	120.655	-0.113795	0.314349	-0.362003	0.71735	0.99974	Not Significant
FAM32A	4658.09	0.00161641	0.0639047	0.0252941	0.97982	0.99974	Not Significant
FAM3A	277.65	-0.0351611	0.203069	-0.173149	0.862535	0.99974	Not Significant
FAM3C	962.05	-0.11217	0.11246	-0.997422	0.31856	0.99974	Not Significant
FAM50A	1140.25	-0.0912489	0.103444	-0.882112	0.377716	0.99974	Not Significant
FAM53C	2592.85	0.0973848	0.0760866	1.27992	0.200573	0.99974	Not Significant
FAM66C	60.7237	-0.194763	0.425712	-0.4575	0.647311	0.99974	Not Significant
FAM72B	1842.06	-0.0774014	0.0903195	-0.856974	0.391459	0.99974	Not Significant
FAM72D	1240.05	-0.0625338	0.10728	-0.582906	0.559957	0.99974	Not Significant
FAM76A	493.641	0.083173	0.15134	0.549575	0.582611	0.99974	Not Significant
FAM76B	1189.38	-0.0541201	0.102765	-0.526637	0.598446	0.99974	Not Significant
FAM83D	1375.72	-0.0270183	0.098366	-0.274671	0.783569	0.99974	Not Significant
FAM86B3P	53.4074	0.187322	0.4449	0.421043	0.673724	0.99974	Not Significant
FAM86C2P	110.295	-0.0521731	0.332651	-0.156841	0.87537	0.99974	Not Significant
FAM86DP	183.656	-0.147517	0.256086	-0.576045	0.564585	0.99974	Not Significant
FAM86EP	56.7998	0.162367	0.445872	0.364156	0.715742	0.99974	Not Significant
FAM86HP	69.1413	-0.0855026	0.391266	-0.218528	0.827018	0.99974	Not Significant
FAM86JP	72.3895	-0.272589	0.389068	-0.70062	0.48354	0.99974	Not Significant
FAM88B	66.5281	-0.0859218	0.414083	-0.207499	0.83562	0.99974	Not Significant
FAM88C	245.829	0.234747	0.209766	1.11909	0.263101	0.99974	Not Significant
FAM89A	98.8364	-0.18488	0.333621	-0.554161	0.579469	0.99974	Not Significant
FAM8A1	1123.16	0.00873408	0.106977	0.0816443	0.93493	0.99974	Not Significant
FAM95B1	38.9624	-0.0225656	0.573467	-0.0393494	0.968612	0.99974	Not Significant
FAM98C	295.475	-0.0662837	0.198185	-0.334454	0.738037	0.99974	Not Significant
FAN1	1825.35	-0.113582	0.0895655	-1.26815	0.204746	0.99974	Not Significant
FANCA	2078.93	-0.00304555	0.0881763	-0.0345393	0.972447	0.99974	Not Significant
FANCB	538.435	0.0433091	0.158586	0.273095	0.78478	0.99974	Not Significant
FANCC	1418.58	0.114785	0.0957077	1.19933	0.2304	0.99974	Not Significant
FANCD2	5774.92	0.0215104	0.0676073	0.318167	0.750358	0.99974	Not Significant
FANCF	577.6	0.00440723	0.139704	0.0315469	0.974833	0.99974	Not Significant
FANCG	2441.11	-0.0429838	0.0770598	-0.557798	0.576982	0.99974	Not Significant
FANCI	9765.71	-0.0080856	0.0551999	-0.146478	0.883544	0.99974	Not Significant
FANCL	1888	-0.08877	0.0939705	-0.944659	0.344833	0.99974	Not Significant
FANCM	1033.79	-0.0470867	0.127407	-0.369579	0.711697	0.99974	Not Significant
FAR1	3911.05	0.0122383	0.0706017	0.173344	0.862381	0.99974	Not Significant
FARP2	1136.23	-0.046424	0.103773	-0.447361	0.654614	0.99974	Not Significant
FARS2	351.573	-0.143258	0.178887	-0.800832	0.423229	0.99974	Not Significant
FARSB	2585.78	0.0319669	0.0778725	0.410503	0.681437	0.99974	Not Significant
FASTK	1405.93	0.0396709	0.101462	0.390991	0.695804	0.99974	Not Significant
FASTKD1	1169.75	-0.0489795	0.112506	-0.43535	0.663308	0.99974	Not Significant
FASTKD2	1363.49	0.00626065	0.103676	0.0603865	0.951848	0.99974	Not Significant
FASTKD3	592.013	-0.0702115	0.138573	-0.506674	0.612384	0.99974	Not Significant
FAU	6115.91	-0.0509978	0.0646124	-0.789288	0.429944	0.99974	Not Significant
FBF1	277.58	-0.193616	0.200353	-0.966374	0.333857	0.99974	Not Significant
FBH1	2201.28	0.0546655	0.081451	0.671146	0.502128	0.99974	Not Significant
FBL	3947.92	-0.0489338	0.0663504	-0.737506	0.460815	0.99974	Not Significant
FBLN5	40.9662	0.187839	0.511284	0.367387	0.71333	0.99974	Not Significant
FBN1	72.1385	-0.18155	0.407979	-0.444998	0.656321	0.99974	Not Significant
FBRS	5696.57	0.0763948	0.0621213	1.22977	0.218784	0.99974	Not Significant
FBXL13	103.397	-0.247398	0.326545	-0.757623	0.448677	0.99974	Not Significant
FBXL14	748.214	0.0550599	0.133429	0.412653	0.679861	0.99974	Not Significant
FBXL17	554.798	0.0342889	0.145044	0.236404	0.813119	0.99974	Not Significant
FBXL18	867.585	0.0388163	0.116945	0.331919	0.739951	0.99974	Not Significant
FBXL19	3707.39	0.0264736	0.0666587	0.397151	0.691256	0.99974	Not Significant
FBXL19-AS1	48.8358	0.473206	0.467718	1.01173	0.311666	0.99974	Not Significant
FBXL20	812.212	0.0290956	0.124674	0.233374	0.815471	0.99974	Not Significant
FBXL3	1766.52	-0.0114266	0.0896173	-0.127505	0.898541	0.99974	Not Significant
FBXL4	595.821	-0.0784939	0.142699	-0.550067	0.582273	0.99974	Not Significant
FBXL5	2068.95	-0.0567252	0.0831349	-0.682328	0.495032	0.99974	Not Significant
FBXL6	988.963	0.0523455	0.112409	0.465671	0.641451	0.99974	Not Significant
FBXL8	163.67	-0.312855	0.259234	-1.20684	0.227492	0.99974	Not Significant
FBXO11	3668.14	-0.00698707	0.0692302	-0.100925	0.91961	0.99974	Not Significant
FBXO21	2380.44	0.0155681	0.0812806	0.191536	0.848106	0.99974	Not Significant
FBXO22	1471.8	-0.0599631	0.0972628	-0.616506	0.537561	0.99974	Not Significant
FBXO28	1491.82	-0.105131	0.100361	-1.04752	0.29486	0.99974	Not Significant
FBXO3	953.265	-0.0435338	0.121812	-0.357384	0.720804	0.99974	Not Significant
FBXO30	1191.3	-0.0536136	0.107289	-0.499714	0.617277	0.99974	Not Significant
FBXO31	1023.76	-0.121579	0.109703	-1.10825	0.267754	0.99974	Not Significant
FBXO32	275.343	-0.156078	0.201382	-0.775033	0.43832	0.99974	Not Significant
FBXO33	1465.95	0.0322968	0.0943595	0.342273	0.732145	0.99974	Not Significant
FBXO34	1992.01	-0.0710303	0.0827969	-0.857885	0.390956	0.99974	Not Significant
FBXO38	1900.21	0.00904529	0.0876006	0.103256	0.91776	0.99974	Not Significant
FBXO4	612.264	-0.0196055	0.14512	-0.135099	0.892534	0.99974	Not Significant
FBXO41	2604.94	-0.0324626	0.0816747	-0.397462	0.691027	0.99974	Not Significant
FBXO42	1715.24	-0.0333445	0.0894488	-0.372778	0.709314	0.99974	Not Significant
FBXO43	550.238	0.0477602	0.142914	0.334188	0.738238	0.99974	Not Significant
FBXO44	472.743	0.180363	0.154288	1.169	0.242403	0.99974	Not Significant
FBXO45	2279.79	-0.024943	0.0809608	-0.308087	0.758016	0.99974	Not Significant
FBXO48	170.029	-0.220382	0.258756	-0.851699	0.394381	0.99974	Not Significant
FBXO5	2773.49	0.00282667	0.073236	0.0385967	0.969212	0.99974	Not Significant
FBXO6	41.0457	-0.5534	0.522167	-1.05982	0.289229	0.99974	Not Significant
FBXO7	5079.14	-0.0488827	0.0619964	-0.788475	0.430419	0.99974	Not Significant
FBXO8	628.101	0.0143595	0.139173	0.103177	0.917822	0.99974	Not Significant
FBXO9	1824.12	0.0435024	0.086377	0.503634	0.614518	0.99974	Not Significant
FBXW11	1325.24	0.0436216	0.101492	0.429804	0.667338	0.99974	Not Significant
FBXW2	4274.09	0.0256281	0.0633347	0.404645	0.685738	0.99974	Not Significant
FBXW4	893.12	-0.0555816	0.116573	-0.476795	0.633508	0.99974	Not Significant
FBXW4P1	51.1787	-0.0208254	0.455761	-0.0456937	0.963554	0.99974	Not Significant
FBXW5	2628.46	-0.0229153	0.0758127	-0.302262	0.762452	0.99974	Not Significant
FBXW7	1736.34	0.094037	0.0885017	1.06254	0.287989	0.99974	Not Significant
FBXW8	706.605	-0.104248	0.13114	-0.794942	0.426647	0.99974	Not Significant
FBXW9	125.012	0.0115632	0.302778	0.0381904	0.969536	0.99974	Not Significant
FCF1	2098.22	-0.0502627	0.0837777	-0.599954	0.548537	0.99974	Not Significant
FCGBP	133.695	0.142596	0.285686	0.499134	0.617685	0.99974	Not Significant
FCGRT	550.733	-0.0112506	0.159672	-0.0704605	0.943827	0.99974	Not Significant
FCHO1	2347.28	0.0236274	0.0809535	0.291864	0.770391	0.99974	Not Significant
FCHSD1	1590.38	-0.0616614	0.0909968	-0.677622	0.498012	0.99974	Not Significant
FCMR	187.617	0.0582526	0.241959	0.240754	0.809746	0.99974	Not Significant
FCSK	143.349	0.200478	0.276555	0.724914	0.468505	0.99974	Not Significant
FDX2	274.161	-0.0168839	0.20199	-0.0835882	0.933384	0.99974	Not Significant
FDXACB1	126.833	0.0324043	0.290344	0.111607	0.911135	0.99974	Not Significant
FDXR	891.412	0.110736	0.118042	0.938112	0.348187	0.99974	Not Significant
FECH	1401.8	-0.0430959	0.0959166	-0.449306	0.653211	0.99974	Not Significant
FEM1A	1648.74	0.0490734	0.0892655	0.549746	0.582493	0.99974	Not Significant
FEM1B	3191.95	-0.0347095	0.0779594	-0.445225	0.656157	0.99974	Not Significant
FEM1C	646.212	0.0831455	0.14263	0.582944	0.559931	0.99974	Not Significant
FEN1	7274.16	-0.00588134	0.0584068	-0.100696	0.919792	0.99974	Not Significant
FER	1374.85	-0.0305308	0.113018	-0.270141	0.787052	0.99974	Not Significant
FERMT2	833.274	-0.0442612	0.119833	-0.369357	0.711861	0.99974	Not Significant
FES	969.081	0.0434454	0.112518	0.38612	0.699408	0.99974	Not Significant
FEZ2	731.904	-0.00118283	0.137667	-0.00859192	0.993145	0.99974	Not Significant
FGD1	78.6265	0.230696	0.376788	0.612269	0.54036	0.99974	Not Significant
FGD3	2506.25	0.0321698	0.0792468	0.405944	0.684784	0.99974	Not Significant
FGD5-AS1	4173.83	0.0167376	0.0656621	0.254905	0.798796	0.99974	Not Significant
FGD6	613.997	-0.0941696	0.146805	-0.641461	0.521223	0.99974	Not Significant
FGF11	284.896	0.206838	0.220995	0.935942	0.349303	0.99974	Not Significant
FGF17	38.1782	0.275991	0.523851	0.526851	0.598297	0.99974	Not Significant
FGF9	109.787	-0.228742	0.323795	-0.70644	0.479914	0.99974	Not Significant
FGFBP3	155.602	-0.100251	0.262405	-0.382048	0.702426	0.99974	Not Significant
FGFR1	8143.01	0.0361919	0.0564127	0.641557	0.521161	0.99974	Not Significant
FGFR1OP2	1534.89	0.00202891	0.100253	0.0202379	0.983854	0.99974	Not Significant
FGFR3	85.9552	0.029974	0.349818	0.0856845	0.931717	0.99974	Not Significant
FGGY	216.484	-0.232466	0.23469	-0.990522	0.321919	0.99974	Not Significant
FHIP1B	1138.66	0.102309	0.105341	0.971222	0.331438	0.99974	Not Significant
FHIP2B	1665.4	-0.0401421	0.0971903	-0.413025	0.679588	0.99974	Not Significant
FHL1	217.622	0.0643312	0.231901	0.277408	0.781467	0.99974	Not Significant
FHL3	308.502	-0.0332851	0.188417	-0.176657	0.859778	0.99974	Not Significant
FIBP	3616.49	-0.0701911	0.0717104	-0.978813	0.327672	0.99974	Not Significant
FIGNL1	2374.38	-0.0728033	0.0782312	-0.930617	0.352052	0.99974	Not Significant
FIGNL2	94.6292	-0.127961	0.339298	-0.377135	0.706073	0.99974	Not Significant
FIP1L1	5061.19	0.0148616	0.0600896	0.247325	0.804657	0.99974	Not Significant
FIRRM	1612.04	-0.0867939	0.0934247	-0.929025	0.352876	0.99974	Not Significant
FIS1	977.489	-0.108073	0.115342	-0.936978	0.34877	0.99974	Not Significant
FITM2	284.382	-0.199112	0.19588	-1.0165	0.309391	0.99974	Not Significant
FIZ1	740.679	0.023639	0.131422	0.179871	0.857254	0.99974	Not Significant
FKBP10	155.743	0.200032	0.274356	0.729098	0.465942	0.99974	Not Significant
FKBP11	425.747	0.028279	0.168	0.168327	0.866326	0.99974	Not Significant
FKBP14	351.538	0.172285	0.178482	0.96528	0.334405	0.99974	Not Significant
FKBP15	2290.18	-0.0114311	0.0786342	-0.145371	0.884418	0.99974	Not Significant
FKBP1A	10187.9	0.041132	0.0515204	0.798362	0.424661	0.99974	Not Significant
FKBP1C	40.2513	0.411007	0.51245	0.802043	0.422528	0.99974	Not Significant
FKBP2	800	-0.0467036	0.125017	-0.373576	0.708719	0.99974	Not Significant
FKBP3	3609	-0.033567	0.0683043	-0.491433	0.62312	0.99974	Not Significant
FKBP7	227.255	-0.214793	0.224704	-0.955892	0.339127	0.99974	Not Significant
FKBP8	8234.29	0.00910818	0.0571211	0.159454	0.873311	0.99974	Not Significant
FKBPL	210.093	-0.0396373	0.237894	-0.166618	0.867671	0.99974	Not Significant
FKRP	593.551	0.146614	0.139288	1.05259	0.292527	0.99974	Not Significant
FKTN	767.197	0.0310206	0.132071	0.234878	0.814303	0.99974	Not Significant
FLAD1	775.236	0.00800848	0.131565	0.0608708	0.951462	0.99974	Not Significant
FLII	8201.88	0.0618967	0.0553045	1.1192	0.263056	0.99974	Not Significant
FLJ20021	51.2901	-0.16497	0.4505	-0.366194	0.71422	0.99974	Not Significant
FLNA	28957.8	0.0558596	0.0613143	0.911037	0.362276	0.99974	Not Significant
FLNB	4643.17	0.0872835	0.190236	0.458818	0.646365	0.99974	Not Significant
FLNC	58.4802	-0.0825711	0.441663	-0.186955	0.851696	0.99974	Not Significant
FLOT1	4302.89	0.0587542	0.0647181	0.907849	0.363958	0.99974	Not Significant
FLOT2	2926.78	0.0707784	0.0732375	0.966422	0.333833	0.99974	Not Significant
FLT1	4236.63	-0.00281676	0.0678887	-0.0414908	0.966905	0.99974	Not Significant
FLT3LG	155.643	0.204271	0.264691	0.771734	0.440272	0.99974	Not Significant
FLVCR1	1226.88	0.0342202	0.101252	0.33797	0.735386	0.99974	Not Significant
FLVCR1-DT	102.052	0.134456	0.326049	0.412379	0.680062	0.99974	Not Significant
FLYWCH1	699.021	0.00684469	0.144822	0.0472627	0.962304	0.99974	Not Significant
FLYWCH2	237.576	0.135177	0.215366	0.62766	0.530226	0.99974	Not Significant
FMC1	181.514	-0.129557	0.251553	-0.515028	0.606534	0.99974	Not Significant
FMN1	1394.92	0.067032	0.119679	0.560099	0.575412	0.99974	Not Significant
FMNL1-DT	403.895	0.0693524	0.173444	0.399854	0.689264	0.99974	Not Significant
FMNL3	3878.7	0.0658359	0.0678584	0.970196	0.331949	0.99974	Not Significant
FMO4	96.419	-0.167197	0.343495	-0.486751	0.626435	0.99974	Not Significant
FMO5	154.105	0.108423	0.266873	0.406273	0.684542	0.99974	Not Significant
FMR1	2406.55	-0.0278351	0.0799169	-0.348301	0.727614	0.99974	Not Significant
FN3KRP	1236.09	-0.0633044	0.102121	-0.619897	0.535326	0.99974	Not Significant
FNBP1L	1421.48	0.0889091	0.100839	0.881697	0.377941	0.99974	Not Significant
FNBP4	3864.88	0.0138867	0.0670131	0.207224	0.835835	0.99974	Not Significant
FNDC3B	688.134	0.137814	0.140057	0.983987	0.325122	0.99974	Not Significant
FNTA	2878.94	-0.0122164	0.0719117	-0.169881	0.865104	0.99974	Not Significant
FNTB	1230.09	0.00831774	0.103058	0.0807097	0.935673	0.99974	Not Significant
FOCAD	1458.67	0.103202	0.0994592	1.03763	0.299443	0.99974	Not Significant
FOSB	72.0408	-0.18395	0.404605	-0.45464	0.649368	0.99974	Not Significant
FOXD2-AS1	317.438	-0.0439634	0.190301	-0.23102	0.817299	0.99974	Not Significant
FOXD4	42.8593	-0.331027	0.51367	-0.644436	0.519293	0.99974	Not Significant
FOXJ3	4678.24	0.0230705	0.0641602	0.359577	0.719164	0.99974	Not Significant
FOXK1	1581.87	0.015079	0.0992198	0.151976	0.879206	0.99974	Not Significant
FOXK2	5036.17	0.0216584	0.0602978	0.359191	0.719452	0.99974	Not Significant
FOXM1	8189.91	0.000944048	0.0532151	0.0177402	0.985846	0.99974	Not Significant
FOXN3	6718.98	0.0253632	0.0604543	0.419543	0.674819	0.99974	Not Significant
FOXO1	335.332	-0.152354	0.190107	-0.801412	0.422893	0.99974	Not Significant
FOXO3	2762.13	-0.062659	0.0891686	-0.702703	0.482241	0.99974	Not Significant
FOXO3B	308.674	-0.0320772	0.189041	-0.169684	0.865259	0.99974	Not Significant
FOXP1	1970.62	-0.0197198	0.0856288	-0.230294	0.817863	0.99974	Not Significant
FOXRED2	3545.68	-0.0106248	0.0669036	-0.158807	0.873821	0.99974	Not Significant
FPGT	348.904	0.0234287	0.177061	0.13232	0.894731	0.99974	Not Significant
FRA10AC1	942.473	-0.052945	0.113715	-0.465595	0.641505	0.99974	Not Significant
FRAS1	366.746	0.126219	0.204884	0.616051	0.537861	0.99974	Not Significant
FRAT1	258.215	-0.0853423	0.207426	-0.411435	0.680754	0.99974	Not Significant
FRAT2	917.958	-0.142389	0.120461	-1.18203	0.237192	0.99974	Not Significant
FRG1	1538	-0.105898	0.0918546	-1.15288	0.248959	0.99974	Not Significant
FRMD3	57.2126	-0.0349736	0.442022	-0.0791217	0.936936	0.99974	Not Significant
FRMD4B	144.822	-0.0929844	0.279859	-0.332254	0.739697	0.99974	Not Significant
FRMD8	1896.84	0.0369861	0.0840851	0.439864	0.660035	0.99974	Not Significant
FRRS1	262.926	0.184602	0.205362	0.898911	0.3687	0.99974	Not Significant
FRS2	1038.32	0.144181	0.117736	1.22462	0.22072	0.99974	Not Significant
FRS3	368.183	0.115438	0.173324	0.666025	0.505395	0.99974	Not Significant
FRY	317.108	0.00467686	0.206345	0.0226652	0.981917	0.99974	Not Significant
FRYL	3957.14	0.0266895	0.223961	0.11917	0.905141	0.99974	Not Significant
FSBP	230.344	-0.0483126	0.228904	-0.21106	0.83284	0.99974	Not Significant
FSCN1	14025.8	-0.0574495	0.0510836	-1.12462	0.260752	0.99974	Not Significant
FSD1	618.57	0.0409572	0.149814	0.273387	0.784556	0.99974	Not Significant
FSD1L	418.915	-0.115955	0.165017	-0.702684	0.482252	0.99974	Not Significant
FSIP1	47.0138	-0.0139512	0.4898	-0.0284834	0.977277	0.99974	Not Significant
FSTL3	223.485	-0.0371539	0.220684	-0.168358	0.866302	0.99974	Not Significant
FTH1	23828.5	-0.019809	0.0486031	-0.407567	0.683591	0.99974	Not Significant
FTH1P2	56.8596	0.435024	0.46031	0.945067	0.344625	0.99974	Not Significant
FTL	8790.08	-0.0344263	0.0563894	-0.61051	0.541524	0.99974	Not Significant
FTSJ1	1530.21	-0.0827202	0.0949153	-0.871516	0.383473	0.99974	Not Significant
FTSJ3	3247.73	-0.0228023	0.0698326	-0.326528	0.744025	0.99974	Not Significant
FTX	511.041	-0.0489914	0.159062	-0.308003	0.75808	0.99974	Not Significant
FUBP1	9058.8	-0.0383355	0.0531619	-0.721108	0.470843	0.99974	Not Significant
FUBP3	1765.06	0.0651575	0.0870075	0.748872	0.453934	0.99974	Not Significant
FUCA1	277.221	-0.0154365	0.204089	-0.075636	0.939709	0.99974	Not Significant
FUNDC1	482.59	0.0545644	0.154283	0.353665	0.72359	0.99974	Not Significant
FUNDC2	1985.15	-0.0390714	0.0882343	-0.442814	0.6579	0.99974	Not Significant
FURIN	2494.91	0.0661622	0.0777761	0.850675	0.39495	0.99974	Not Significant
FUT10	490.506	-0.0555932	0.155422	-0.357693	0.720573	0.99974	Not Significant
FUT11	570.391	-0.0785459	0.1539	-0.510371	0.609792	0.99974	Not Significant
FUT4	1263.38	-0.0480486	0.104282	-0.460756	0.644973	0.99974	Not Significant
FUT8	2030.54	-0.0942161	0.0832571	-1.13163	0.257791	0.99974	Not Significant
FXR1	6127.73	0.0238147	0.0601429	0.395968	0.692129	0.99974	Not Significant
FYB1	11246.5	0.0210793	0.0512001	0.411704	0.680556	0.99974	Not Significant
FYCO1	783.062	-0.0428278	0.139022	-0.308066	0.758032	0.99974	Not Significant
FYN	5379.77	-0.00730016	0.0591657	-0.123385	0.901802	0.99974	Not Significant
FYTTD1	8800.94	-0.0156803	0.0522009	-0.300384	0.763884	0.99974	Not Significant
FZD1	166.692	0.24593	0.260507	0.944047	0.345146	0.99974	Not Significant
FZD3	56.3902	0.0550742	0.439663	0.125265	0.900314	0.99974	Not Significant
FZD5	393.662	-0.161892	0.167659	-0.965602	0.334243	0.99974	Not Significant
FZD6	2545.03	0.028816	0.0754293	0.382027	0.702441	0.99974	Not Significant
FZD7	251.332	0.206506	0.209755	0.98451	0.324865	0.99974	Not Significant
FZR1	2997.41	0.0426492	0.0767835	0.555447	0.578589	0.99974	Not Significant
G2E3	1283.55	-0.128297	0.108544	-1.18198	0.237213	0.99974	Not Significant
G3BP1	12289.5	-0.0202188	0.0532296	-0.379841	0.704063	0.99974	Not Significant
G3BP2	8349.9	-0.0636361	0.0550586	-1.15579	0.247768	0.99974	Not Significant
G6PC3	830.118	0.0348134	0.119514	0.291292	0.770828	0.99974	Not Significant
G6PD	2941.21	-0.00351329	0.0715319	-0.049115	0.960828	0.99974	Not Significant
GAA	775.003	-0.147378	0.133855	-1.10103	0.270883	0.99974	Not Significant
GAB2	144.346	0.16364	0.282452	0.579357	0.562348	0.99974	Not Significant
GAB3	170.378	0.0959652	0.251985	0.380836	0.703325	0.99974	Not Significant
GABARAP	2039.6	0.0573625	0.0825815	0.694618	0.487295	0.99974	Not Significant
GABARAPL2	1934.02	0.0026268	0.0933144	0.02815	0.977543	0.99974	Not Significant
GABBR1	427.324	0.0323222	0.170419	0.189664	0.849573	0.99974	Not Significant
GABPA	1978.79	-0.0145154	0.0930066	-0.156069	0.875979	0.99974	Not Significant
GABPB1	2450.96	-0.10251	0.0803082	-1.27645	0.201795	0.99974	Not Significant
GABPB1-IT1	247.476	-0.0399334	0.209239	-0.190851	0.848643	0.99974	Not Significant
GABPB2	199.186	0.0428644	0.239314	0.179114	0.857849	0.99974	Not Significant
GADD45A	382.092	0.136916	0.173241	0.790323	0.429339	0.99974	Not Significant
GADD45B	428.798	0.101282	0.172819	0.58606	0.557835	0.99974	Not Significant
GAK	3548.17	0.0121233	0.0725167	0.16718	0.867229	0.99974	Not Significant
GAL3ST4	316.292	-0.0383815	0.187683	-0.204502	0.837961	0.99974	Not Significant
GALE	232.197	-0.0203944	0.223136	-0.091399	0.927176	0.99974	Not Significant
GALK1	436.73	-0.159444	0.159395	-1.00031	0.317161	0.99974	Not Significant
GALK2	334.233	0.0216526	0.180796	0.119763	0.904671	0.99974	Not Significant
GALNS	138.413	-0.192943	0.294952	-0.654148	0.513017	0.99974	Not Significant
GALNT1	3962.97	-0.0779495	0.0658405	-1.18391	0.236447	0.99974	Not Significant
GALNT10	1693.02	-0.0827188	0.0882035	-0.937817	0.348338	0.99974	Not Significant
GALNT12	621.729	-0.127045	0.136156	-0.933088	0.350774	0.99974	Not Significant
GALNT2	12472.9	0.0362055	0.0493161	0.734152	0.462856	0.99974	Not Significant
GALNT4	207.604	-0.197967	0.75043	-0.263804	0.791931	0.99974	Not Significant
GALNT7-DT	143.599	-0.100902	0.299126	-0.337322	0.735874	0.99974	Not Significant
GALT	489.696	0.0605537	0.163198	0.371044	0.710604	0.99974	Not Significant
GAMT	1342.19	-0.113652	0.0999434	-1.13717	0.255469	0.99974	Not Significant
GAN	602.815	0.131184	0.143864	0.911861	0.361842	0.99974	Not Significant
GANAB	14846	0.0164468	0.0527614	0.31172	0.755253	0.99974	Not Significant
GANC	502.603	-0.0417639	0.157088	-0.265862	0.790345	0.99974	Not Significant
GAPDH	156442	-0.016838	0.0415375	-0.405368	0.685207	0.99974	Not Significant
GAR1	1060.79	-0.1196	0.110494	-1.08242	0.279068	0.99974	Not Significant
GARRE1	814.242	0.0797359	0.123236	0.647016	0.517622	0.99974	Not Significant
GARS1	5805.29	0.0206724	0.0582668	0.354788	0.722748	0.99974	Not Significant
GART	4242.43	-0.0147518	0.0647749	-0.22774	0.819848	0.99974	Not Significant
GAS8	100.456	0.104625	0.335663	0.311696	0.755271	0.99974	Not Significant
GATAD1	1096.72	0.0777245	0.109368	0.710667	0.477291	0.99974	Not Significant
GATAD2A	6420.04	-0.0355021	0.0582951	-0.609008	0.542519	0.99974	Not Significant
GATAD2B	4170.74	0.0851582	0.068939	1.23527	0.216731	0.99974	Not Significant
GATC	2272.18	0.0494714	0.0795392	0.621975	0.533958	0.99974	Not Significant
GATD1	1513.21	-0.0685567	0.0955665	-0.717372	0.473145	0.99974	Not Significant
GATD1-DT	94.7688	-0.112462	0.350995	-0.32041	0.748658	0.99974	Not Significant
GBA1	516.871	-0.0309998	0.150162	-0.206443	0.836445	0.99974	Not Significant
GBAP1	287.15	-0.209793	0.207226	-1.01239	0.311351	0.99974	Not Significant
GBE1	2949.34	-0.0323991	0.0724764	-0.44703	0.654853	0.99974	Not Significant
GBF1	3813.52	0.0528775	0.0869705	0.607993	0.543192	0.99974	Not Significant
GBGT1	118.576	0.130019	0.299105	0.434692	0.663786	0.99974	Not Significant
GBP2	280.97	-0.0739026	0.202427	-0.365083	0.71505	0.99974	Not Significant
GBP3	173.103	0.00916704	0.265452	0.0345336	0.972452	0.99974	Not Significant
GCA	34.6463	-0.0348171	0.549258	-0.0633893	0.949456	0.99974	Not Significant
GCAT	704.496	-0.0318408	0.127732	-0.249278	0.803145	0.99974	Not Significant
GCC1	1271.77	-0.0434145	0.101826	-0.426358	0.669847	0.99974	Not Significant
GCC2	1929.81	-0.0530936	0.0838186	-0.633435	0.52645	0.99974	Not Significant
GCFC2	765.365	0.0687875	0.126566	0.543492	0.586791	0.99974	Not Significant
GCH1	1819.99	0.106354	0.0859107	1.23796	0.215731	0.99974	Not Significant
GCLC	3327.96	-0.0558297	0.0696196	-0.801926	0.422596	0.99974	Not Significant
GCLM	1306.03	-0.0386131	0.10618	-0.363656	0.716115	0.99974	Not Significant
GCN1	6548.16	-0.0516536	0.0720108	-0.717303	0.473187	0.99974	Not Significant
GCNA	55.0526	0.439224	0.442294	0.993059	0.320681	0.99974	Not Significant
GCNT2	281.747	0.0825665	0.197179	0.41874	0.675406	0.99974	Not Significant
GCSH	762.918	-0.00410681	0.130183	-0.0315463	0.974834	0.99974	Not Significant
GDAP1	1150.99	-0.0972313	0.105826	-0.918787	0.358207	0.99974	Not Significant
GDAP2	976.218	-0.0132918	0.110869	-0.119887	0.904573	0.99974	Not Significant
GDE1	2517.04	-0.00790857	0.0772334	-0.102398	0.918441	0.99974	Not Significant
GDF6	522.258	-0.137238	0.15082	-0.909945	0.362851	0.99974	Not Significant
GDI2	15179.9	0.00377793	0.0495386	0.0762624	0.93921	0.99974	Not Significant
GDI2P2	43.9007	0.369626	0.501896	0.73646	0.461451	0.99974	Not Significant
GDPD1	74.6354	0.1713	0.381459	0.449064	0.653385	0.99974	Not Significant
GDPD3	50.9067	0.173402	0.45399	0.381951	0.702498	0.99974	Not Significant
GDPD5	178.975	0.201533	0.253428	0.795229	0.426481	0.99974	Not Significant
GDPGP1	69.7995	-0.0827603	0.415238	-0.199308	0.842022	0.99974	Not Significant
GEMIN2	680.182	-0.0477428	0.130401	-0.366122	0.714274	0.99974	Not Significant
GEMIN4	1675.58	0.00579412	0.0959116	0.060411	0.951828	0.99974	Not Significant
GEMIN5	1194.52	-0.0515783	0.105022	-0.491117	0.623343	0.99974	Not Significant
GEMIN6	415.691	-0.159616	0.16489	-0.968016	0.333036	0.99974	Not Significant
GEMIN7	352.859	-0.00619968	0.180303	-0.0343849	0.97257	0.99974	Not Significant
GEMIN8	360.373	-0.163199	0.177241	-0.920773	0.357169	0.99974	Not Significant
GET1	813.788	0.126423	0.124573	1.01484	0.31018	0.99974	Not Significant
GET3	1703.69	0.0320618	0.0887112	0.361418	0.717787	0.99974	Not Significant
GET4	1373.49	0.0099133	0.100095	0.0990394	0.921107	0.99974	Not Significant
GFER	799.894	0.0890277	0.125158	0.711321	0.476886	0.99974	Not Significant
GFM1	3202.04	-0.0762033	0.073287	-1.03979	0.298437	0.99974	Not Significant
GFM2	2375.6	0.0562711	0.0774719	0.726342	0.467629	0.99974	Not Significant
GFOD2	1118.28	-0.12166	0.106097	-1.14669	0.251511	0.99974	Not Significant
GFUS	1510.92	0.0062991	0.0956568	0.065851	0.947496	0.99974	Not Significant
GFY	108.871	-0.114165	0.314238	-0.363309	0.716374	0.99974	Not Significant
GGA1	1928.37	0.0524314	0.0843278	0.621757	0.534102	0.99974	Not Significant
GGA3	2073.52	-0.0356824	0.0830204	-0.429803	0.667339	0.99974	Not Significant
GGACT	76.4222	-0.203137	0.384423	-0.528421	0.597207	0.99974	Not Significant
GGCX	486.022	-0.00663657	0.157006	-0.0422695	0.966284	0.99974	Not Significant
GGH	2833.14	0.0325446	0.0722418	0.450496	0.652353	0.99974	Not Significant
GGNBP2	3483.02	-0.0283299	0.0680453	-0.416338	0.677163	0.99974	Not Significant
GGPS1	975.087	0.0371565	0.112578	0.33005	0.741362	0.99974	Not Significant
GGT7	661.874	-0.134017	0.131252	-1.02107	0.307223	0.99974	Not Significant
GHDC	699.991	-0.14028	0.128943	-1.08793	0.276628	0.99974	Not Significant
GHITM	5839.36	-0.00793475	0.0584316	-0.135795	0.891983	0.99974	Not Significant
GID4	674.165	0.0681215	0.132656	0.513519	0.607589	0.99974	Not Significant
GID8	4761.77	-0.0315889	0.0637275	-0.495688	0.620114	0.99974	Not Significant
GIGYF1	5503.32	0.00123758	0.0654538	0.0189077	0.984915	0.99974	Not Significant
GIGYF2	3227.75	-0.0121417	0.0767245	-0.158251	0.874259	0.99974	Not Significant
GIHCG	1158.24	0.13769	0.108475	1.26933	0.204324	0.99974	Not Significant
GIN1	116.653	0.00638268	0.300694	0.0212265	0.983065	0.99974	Not Significant
GINM1	1112.5	0.0726283	0.108577	0.668913	0.503551	0.99974	Not Significant
GINS1	2494.03	0.00340316	0.0798235	0.0426336	0.965994	0.99974	Not Significant
GINS2	2597.02	0.00775335	0.0752213	0.103074	0.917904	0.99974	Not Significant
GINS3	1893.77	-0.00315418	0.0929587	-0.033931	0.972932	0.99974	Not Significant
GINS4	1461.02	-0.0995855	0.101057	-0.985436	0.32441	0.99974	Not Significant
GIPC1	1399.17	-0.00733427	0.0968121	-0.0757578	0.939612	0.99974	Not Significant
GIPR	90.3548	0.0658329	0.348306	0.189009	0.850086	0.99974	Not Significant
GIT1	3502.24	0.06285	0.0680064	0.924177	0.355394	0.99974	Not Significant
GIT2	3346.8	0.0484583	0.0719679	0.673333	0.500736	0.99974	Not Significant
GJA5	50.8801	0.540674	0.4661	1.16	0.24605	0.99974	Not Significant
GJC1	1578.92	-0.0111608	0.0956668	-0.116663	0.907127	0.99974	Not Significant
GK	472.277	0.168148	0.169269	0.993375	0.320527	0.99974	Not Significant
GK5	875.696	0.112886	0.128778	0.876593	0.380708	0.99974	Not Significant
GKAP1	412.315	-0.067903	0.16476	-0.412134	0.680241	0.99974	Not Significant
GLA	487.58	-0.0561042	0.154273	-0.36367	0.716105	0.99974	Not Significant
GLB1	2484.17	-0.0756624	0.0777136	-0.973606	0.330252	0.99974	Not Significant
GLB1L	64.8503	0.0503459	0.417574	0.120568	0.904034	0.99974	Not Significant
GLCCI1	3926.19	0.00461528	0.0676359	0.0682371	0.945597	0.99974	Not Significant
GLCE	505.446	-0.00639166	0.151395	-0.0422183	0.966325	0.99974	Not Significant
GLE1	2851.31	-0.0456941	0.0742954	-0.615033	0.538533	0.99974	Not Significant
GLG1	3465.45	-0.0364791	0.0797944	-0.457163	0.647554	0.99974	Not Significant
GLI3	243.653	-0.0427386	0.212273	-0.201338	0.840434	0.99974	Not Significant
GLI4	341.314	-0.158698	0.193651	-0.819507	0.412497	0.99974	Not Significant
GLIDR	188.216	-0.263022	0.245732	-1.07036	0.284456	0.99974	Not Significant
GLIPR1	84.9642	-0.0971731	0.373565	-0.260123	0.794769	0.99974	Not Significant
GLMN	708.928	-0.171842	0.135057	-1.27236	0.203245	0.99974	Not Significant
GLMP	202.855	-0.299671	0.239449	-1.2515	0.210752	0.99974	Not Significant
GLO1	6381.31	0.0195732	0.0566336	0.345611	0.729635	0.99974	Not Significant
GLOD4	2781.49	0.021819	0.0729448	0.299117	0.764851	0.99974	Not Significant
GLP1R	751.513	-0.042642	0.130753	-0.326126	0.744329	0.99974	Not Significant
GLRX2	587.809	-0.154775	0.139214	-1.11178	0.266234	0.99974	Not Significant
GLRX3	2676.23	-0.00531812	0.0756164	-0.0703302	0.943931	0.99974	Not Significant
GLRX5	3011.63	0.0710016	0.0753477	0.942319	0.346029	0.99974	Not Significant
GLS	4544.64	-0.0660619	0.0701713	-0.941437	0.346481	0.99974	Not Significant
GLT8D1	897.32	0.01909	0.117122	0.162992	0.870525	0.99974	Not Significant
GLTP	1512.35	0.00938229	0.0970433	0.0966815	0.922979	0.99974	Not Significant
GLUD1	7211.77	0.0330282	0.0554163	0.596002	0.551174	0.99974	Not Significant
GLUD2	82.2429	0.104393	0.368182	0.283537	0.776766	0.99974	Not Significant
GLYCTK	230.08	-0.216016	0.219017	-0.986298	0.323987	0.99974	Not Significant
GLYR1	2879.38	-0.0646144	0.0752885	-0.858223	0.390769	0.99974	Not Significant
GMCL1	2762.48	0.0200481	0.0859726	0.233192	0.815612	0.99974	Not Significant
GMDS	1198.1	-0.0143593	0.105383	-0.136258	0.891617	0.99974	Not Significant
GMDS-DT	161.335	-0.0240706	0.258782	-0.0930148	0.925892	0.99974	Not Significant
GMEB1	1044.51	-0.104907	0.108817	-0.964063	0.335015	0.99974	Not Significant
GMEB2	1183.57	0.00097913	0.101751	0.00962278	0.992322	0.99974	Not Significant
GMFB	1785	-0.0215399	0.0879853	-0.244812	0.806602	0.99974	Not Significant
GMFG	3686.82	0.00622459	0.0705322	0.0882517	0.929677	0.99974	Not Significant
GMIP	1534.92	-0.104579	0.0914823	-1.14316	0.252972	0.99974	Not Significant
GMNN	2654.29	0.0710474	0.0778976	0.91206	0.361737	0.99974	Not Significant
GMPPA	1196.75	0.0819188	0.107215	0.764064	0.444829	0.99974	Not Significant
GMPPB	1513.76	0.10714	0.0938176	1.142	0.253454	0.99974	Not Significant
GMPR	169.871	-0.286346	0.254874	-1.12348	0.261233	0.99974	Not Significant
GMPS	6600.83	-0.00830484	0.0580791	-0.142992	0.886297	0.99974	Not Significant
GNA11	672.845	0.0741901	0.13236	0.560517	0.575127	0.99974	Not Significant
GNA12	4026.91	0.0392414	0.067286	0.583203	0.559756	0.99974	Not Significant
GNA13	6489.53	-0.00273393	0.0614913	-0.0444604	0.964537	0.99974	Not Significant
GNAI2	16053.1	0.0356004	0.0471278	0.755401	0.450008	0.99974	Not Significant
GNAI3	5044.13	0.0216633	0.0604047	0.358635	0.719868	0.99974	Not Significant
GNAS	53066	0.0515036	0.0420068	1.22608	0.220169	0.99974	Not Significant
GNB1	22808.1	0.00148141	0.0455169	0.0325464	0.974036	0.99974	Not Significant
GNB1L	398.758	0.147598	0.168994	0.873392	0.382449	0.99974	Not Significant
GNB2	4292.74	0.0579405	0.0684194	0.846843	0.397083	0.99974	Not Significant
GNB3	136.049	0.0103119	0.280545	0.0367567	0.970679	0.99974	Not Significant
GNB4	713.854	-0.00781514	0.129315	-0.060435	0.951809	0.99974	Not Significant
GNB5	1632.72	0.0910332	0.0894547	1.01765	0.308846	0.99974	Not Significant
GNG10	880.053	-0.144421	0.120131	-1.2022	0.229287	0.99974	Not Significant
GNG2	6627.61	-0.044058	0.055798	-0.789599	0.429762	0.99974	Not Significant
GNG5	3986.16	0.027005	0.0660877	0.408624	0.682816	0.99974	Not Significant
GNGT2	224.407	0.256049	0.225184	1.13706	0.255511	0.99974	Not Significant
GNL1	5547.06	-0.0365872	0.0591479	-0.61857	0.536199	0.99974	Not Significant
GNL2	3584.77	-0.0493221	0.0690808	-0.713978	0.475241	0.99974	Not Significant
GNL3	5003.89	-0.0426225	0.0613963	-0.69422	0.487545	0.99974	Not Significant
GNL3L	2545.57	0.00171238	0.0864254	0.0198133	0.984192	0.99974	Not Significant
GNPAT	2224.12	-0.0318634	0.0801972	-0.397313	0.691136	0.99974	Not Significant
GNPDA1	650.348	0.0137564	0.139985	0.0982702	0.921718	0.99974	Not Significant
GNPDA2	753.084	0.0919471	0.135645	0.677853	0.497865	0.99974	Not Significant
GNPNAT1	1927.63	-0.0960971	0.0836603	-1.14866	0.250697	0.99974	Not Significant
GNPTAB	4626.21	-0.0437204	0.0698366	-0.626039	0.531289	0.99974	Not Significant
GNPTG	404.368	0.0219474	0.166903	0.131498	0.895381	0.99974	Not Significant
GNRH1	51.3177	0.134016	0.490207	0.273387	0.784556	0.99974	Not Significant
GOLGA1	913.328	-0.126732	0.119747	-1.05834	0.289903	0.99974	Not Significant
GOLGA2P5	1739.35	0.0243099	0.0879945	0.276266	0.782344	0.99974	Not Significant
GOLGA3	2445.42	-0.00583117	0.086563	-0.0673634	0.946292	0.99974	Not Significant
GOLGA5	981.589	0.046257	0.118416	0.39063	0.696071	0.99974	Not Significant
GOLGA6L10	79.6873	-0.446046	0.369808	-1.20616	0.227757	0.99974	Not Significant
GOLGA6L17P	201.166	0.0263567	0.231412	0.113895	0.909321	0.99974	Not Significant
GOLGA6L9	384.635	-0.142543	0.183071	-0.778622	0.436202	0.99974	Not Significant
GOLGA7	2612.17	-0.0169115	0.0817381	-0.206899	0.836089	0.99974	Not Significant
GOLGA8H	785.786	-0.0435822	0.126799	-0.343712	0.731063	0.99974	Not Significant
GOLGA8IP	34.4798	-0.227918	0.570427	-0.399557	0.689483	0.99974	Not Significant
GOLGA8K	1775.54	-0.0385753	0.0952058	-0.405178	0.685347	0.99974	Not Significant
GOLGA8M	3638.07	0.0589095	0.0735425	0.801026	0.423117	0.99974	Not Significant
GOLGA8N	8708.91	-0.0144199	0.0589667	-0.244543	0.806811	0.99974	Not Significant
GOLGA8S	345.585	-0.0399715	0.179598	-0.222561	0.823877	0.99974	Not Significant
GOLGA8T	863.445	0.0487025	0.121846	0.399705	0.689374	0.99974	Not Significant
GOLGB1	2950.07	0.170395	0.20983	0.812062	0.416756	0.99974	Not Significant
GOLIM4	1680.05	-0.0891609	0.0943729	-0.944772	0.344775	0.99974	Not Significant
GOLM1	797.764	0.0161051	0.124365	0.129499	0.896963	0.99974	Not Significant
GOLM2	3483.85	-0.0754646	0.0675754	-1.11675	0.264102	0.99974	Not Significant
GOLPH3	2992.59	0.00647037	0.0766182	0.0844495	0.932699	0.99974	Not Significant
GOLT1B	960.556	-0.0725044	0.115447	-0.628029	0.529985	0.99974	Not Significant
GON4L	2649.77	-0.0288085	0.0845749	-0.340627	0.733385	0.99974	Not Significant
GON7	649.769	0.145596	0.134135	1.08545	0.277723	0.99974	Not Significant
GOPC	3163.29	-0.0552951	0.0744143	-0.743071	0.457439	0.99974	Not Significant
GORAB	638.235	0.0321841	0.137186	0.234601	0.814518	0.99974	Not Significant
GORASP1	1346.07	0.00780426	0.098188	0.0794829	0.936649	0.99974	Not Significant
GOSR1	2383.12	0.00485572	0.0803238	0.0604518	0.951796	0.99974	Not Significant
GOSR2	2100.16	0.0018098	0.0829764	0.021811	0.982599	0.99974	Not Significant
GOT2	5718.58	0.00859928	0.0582384	0.147657	0.882614	0.99974	Not Significant
GP1BB	98.2468	-0.0496557	0.332188	-0.149481	0.881174	0.99974	Not Significant
GP5	82.4401	0.356077	0.358811	0.992381	0.321012	0.99974	Not Significant
GPAA1	1234.55	-0.12009	0.105706	-1.13607	0.255927	0.99974	Not Significant
GPALPP1	1471.39	0.0223278	0.100866	0.221361	0.824812	0.99974	Not Significant
GPAM	1659.82	0.0173507	0.091948	0.188701	0.850327	0.99974	Not Significant
GPANK1	997.072	0.0249014	0.11415	0.218147	0.827314	0.99974	Not Significant
GPAT3	220.583	0.187958	0.221341	0.84918	0.395781	0.99974	Not Significant
GPATCH1	561.1	-0.0086447	0.143285	-0.0603322	0.951891	0.99974	Not Significant
GPATCH11	1342.09	-0.0392531	0.0995992	-0.39411	0.6935	0.99974	Not Significant
GPATCH2L	2297.28	-0.00294522	0.0831585	-0.035417	0.971747	0.99974	Not Significant
GPATCH3	453.267	-0.192768	0.160224	-1.20312	0.228931	0.99974	Not Significant
GPBP1	4773.78	0.0138871	0.0651239	0.213241	0.831139	0.99974	Not Significant
GPBP1L1	5533.63	0.00244944	0.0619185	0.0395591	0.968445	0.99974	Not Significant
GPC2	385.307	-0.162245	0.180474	-0.898994	0.368656	0.99974	Not Significant
GPC3	122.472	0.0289119	0.297928	0.0970431	0.922692	0.99974	Not Significant
GPCPD1	816.148	-0.108151	0.120998	-0.893821	0.371417	0.99974	Not Significant
GPD1L	409.739	-0.14197	0.170904	-0.830698	0.406144	0.99974	Not Significant
GPD2	633.044	0.0267054	0.145584	0.183437	0.854455	0.99974	Not Significant
GPHN	1317.29	0.0648857	0.100597	0.645006	0.518923	0.99974	Not Significant
GPKOW	966.012	-0.0111958	0.115672	-0.0967885	0.922894	0.99974	Not Significant
GPLD1	280.083	0.113685	0.198901	0.571565	0.567616	0.99974	Not Significant
GPN1	1493.4	-0.0890004	0.0929055	-0.957967	0.338079	0.99974	Not Significant
GPN2	1033.37	0.044922	0.11126	0.403759	0.68639	0.99974	Not Significant
GPN3	1105.4	-0.00564141	0.110746	-0.0509398	0.959373	0.99974	Not Significant
GPR107	1284.9	-0.0280491	0.100475	-0.279165	0.780118	0.99974	Not Significant
GPR108	1000.61	0.0433113	0.11438	0.37866	0.70494	0.99974	Not Significant
GPR137	1626.95	-0.034966	0.0949061	-0.368427	0.712555	0.99974	Not Significant
GPR137C	80.3062	0.0594547	0.369244	0.161018	0.87208	0.99974	Not Significant
GPR157	48.051	0.169708	0.477865	0.355138	0.722486	0.99974	Not Significant
GPR158	410.378	0.168433	0.164031	1.02683	0.304499	0.99974	Not Significant
GPR161	95.8889	0.0497803	0.364284	0.136652	0.891306	0.99974	Not Significant
GPR162	171.86	0.255599	0.259944	0.983284	0.325468	0.99974	Not Significant
GPR173	213.76	-0.0622656	0.229545	-0.271256	0.786194	0.99974	Not Significant
GPR18	156.531	0.272009	0.267712	1.01605	0.309605	0.99974	Not Significant
GPR180	450.315	0.150318	0.157288	0.955689	0.339229	0.99974	Not Significant
GPR35	73.7709	-0.445368	0.377668	-1.17926	0.238296	0.99974	Not Significant
GPR63	239.034	-0.130747	0.212245	-0.616021	0.537881	0.99974	Not Significant
GPR65	725.017	0.0159893	0.136193	0.117402	0.906542	0.99974	Not Significant
GPR68	557.863	0.015421	0.142893	0.10792	0.914059	0.99974	Not Significant
GPR75	37.6357	-0.00950751	0.530188	-0.0179323	0.985693	0.99974	Not Significant
GPR75-ASB3	1227.34	0.0379572	0.10411	0.364589	0.715418	0.99974	Not Significant
GPR89A	1006.1	0.137544	0.113428	1.21261	0.225278	0.99974	Not Significant
GPR89B	735.302	0.00694733	0.125734	0.0552543	0.955936	0.99974	Not Significant
GPRASP1	49.4135	-0.283741	0.465504	-0.609536	0.542169	0.99974	Not Significant
GPRASP2	174.582	-0.0308401	0.256663	-0.120158	0.904358	0.99974	Not Significant
GPRASP3	74.7586	-0.538447	0.426502	-1.26247	0.206779	0.99974	Not Significant
GPRIN3	66.7967	-0.167942	0.3958	-0.424309	0.671341	0.99974	Not Significant
GPS1	3213.8	-0.0722158	0.0695627	-1.03814	0.299205	0.99974	Not Significant
GPS2	1740.3	0.0766745	0.0958069	0.800303	0.423535	0.99974	Not Significant
GPSM1	1362.91	0.0408624	0.0961914	0.424803	0.67098	0.99974	Not Significant
GPSM2	1012.63	-0.0400636	0.114451	-0.350052	0.7263	0.99974	Not Significant
GPSM3	3255.34	0.0439679	0.0704022	0.624525	0.532283	0.99974	Not Significant
GPX1	587.613	0.0379542	0.140218	0.270679	0.786638	0.99974	Not Significant
GPX4	4864.07	-0.0236722	0.0617094	-0.383608	0.701269	0.99974	Not Significant
GPX7	1198.68	-0.0640837	0.103573	-0.618732	0.536093	0.99974	Not Significant
GRAMD1A	2040.08	0.0603525	0.0823469	0.732905	0.463616	0.99974	Not Significant
GRAMD1B	1492.39	-0.0354659	0.0927362	-0.382438	0.702136	0.99974	Not Significant
GRAMD1C	114.462	0.149162	0.315921	0.472149	0.63682	0.99974	Not Significant
GRAMD4	842.768	0.0785042	0.123733	0.634466	0.525777	0.99974	Not Significant
GRAP	1356.42	0.0286393	0.0975733	0.293516	0.769128	0.99974	Not Significant
GRAPL	97.1918	0.00646414	0.382758	0.0168883	0.986526	0.99974	Not Significant
GRHPR	2400.33	-0.0519133	0.0818362	-0.634356	0.525848	0.99974	Not Significant
GRIK1-AS2	1667.82	-0.0328074	0.0903634	-0.363061	0.71656	0.99974	Not Significant
GRIK5	36.3808	-0.283438	0.566215	-0.500584	0.616664	0.99974	Not Significant
GRINA	1506.24	0.0587904	0.0923979	0.636274	0.524598	0.99974	Not Significant
GRIPAP1	2409.81	0.0435088	0.0817442	0.532255	0.594549	0.99974	Not Significant
GRK4	209.057	-0.0921123	0.236158	-0.390045	0.696503	0.99974	Not Significant
GRK6	1642.66	0.0672705	0.0927047	0.725643	0.468058	0.99974	Not Significant
GRN	4148.31	0.00702953	0.0674506	0.104217	0.916997	0.99974	Not Significant
GRPEL1	1469.13	-0.00492542	0.0946686	-0.0520281	0.958506	0.99974	Not Significant
GRPEL2	1607.18	-0.0313559	0.0903672	-0.346984	0.728604	0.99974	Not Significant
GSDMD	1874.94	0.0661219	0.0856085	0.772375	0.439892	0.99974	Not Significant
GSDME	527.287	0.0109366	0.156663	0.0698097	0.944345	0.99974	Not Significant
GSKIP	868.539	0.0468338	0.119437	0.392121	0.694969	0.99974	Not Significant
GSN	1391.65	0.00304462	0.097051	0.0313714	0.974973	0.99974	Not Significant
GSPT1	3875.78	-0.017494	0.0667537	-0.262067	0.79327	0.99974	Not Significant
GSPT2	1048.95	0.0254887	0.116841	0.218147	0.827314	0.99974	Not Significant
GSR	5409.75	0.0344472	0.0596805	0.577193	0.563809	0.99974	Not Significant
GSS	1822.73	0.0421333	0.0851383	0.494881	0.620684	0.99974	Not Significant
GSTA4	80.616	-0.0435158	0.36219	-0.120146	0.904367	0.99974	Not Significant
GSTCD	1089.24	-0.0488914	0.10683	-0.457655	0.6472	0.99974	Not Significant
GSTK1	1787.4	0.0446904	0.0866789	0.515586	0.606144	0.99974	Not Significant
GSTM1	799.975	-0.0589486	0.122698	-0.480435	0.630918	0.99974	Not Significant
GSTM2	76.2795	-0.272245	0.371891	-0.732056	0.464134	0.99974	Not Significant
GSTM3	256.986	-0.224481	0.205226	-1.09383	0.274031	0.99974	Not Significant
GSTM4	822.274	0.0539926	0.119091	0.453372	0.650281	0.99974	Not Significant
GSTO1	1627.15	-0.0412719	0.113494	-0.363649	0.71612	0.99974	Not Significant
GSTZ1	208.605	0.130492	0.236357	0.552095	0.580883	0.99974	Not Significant
GTDC1	727.769	-0.0125029	0.127369	-0.0981627	0.921803	0.99974	Not Significant
GTF2A1	3489.98	-0.0492038	0.0680283	-0.723285	0.469505	0.99974	Not Significant
GTF2A2	2289.86	0.0243412	0.078448	0.310284	0.756345	0.99974	Not Significant
GTF2B	1971.85	-0.0512445	0.0963055	-0.532103	0.594655	0.99974	Not Significant
GTF2E1	894.9	0.00250641	0.128044	0.0195747	0.984383	0.99974	Not Significant
GTF2E2	1293.34	0.0241488	0.0982253	0.245851	0.805797	0.99974	Not Significant
GTF2F1	4418.09	0.02126	0.064378	0.330237	0.741221	0.99974	Not Significant
GTF2F2	1517.7	-0.0816418	0.0970905	-0.840883	0.400413	0.99974	Not Significant
GTF2H1	1895.19	-0.0571509	0.0851129	-0.671471	0.501921	0.99974	Not Significant
GTF2H2C	2089.74	-0.0779339	0.0923068	-0.844292	0.398506	0.99974	Not Significant
GTF2H5	561.049	-0.0617273	0.141746	-0.435478	0.663215	0.99974	Not Significant
GTF2I	15827.6	-0.0143984	0.0496162	-0.290196	0.771666	0.99974	Not Significant
GTF2IP1	5840.64	0.0379904	0.0682921	0.556293	0.578011	0.99974	Not Significant
GTF2IP12	281.343	-0.16472	0.210103	-0.783994	0.433044	0.99974	Not Significant
GTF2IP4	7262.7	-0.0582905	0.0678994	-0.858483	0.390626	0.99974	Not Significant
GTF2IRD1	146.421	-0.277496	0.271226	-1.02312	0.306253	0.99974	Not Significant
GTF2IRD2B	992.45	0.115583	0.145542	0.794152	0.427107	0.99974	Not Significant
GTF3A	9428.02	0.00575727	0.0530307	0.108565	0.913548	0.99974	Not Significant
GTF3C2	2183.16	0.0140715	0.0830382	0.169459	0.865436	0.99974	Not Significant
GTF3C3	3499.07	-0.0434758	0.0671816	-0.647138	0.517543	0.99974	Not Significant
GTF3C4	3164.68	-0.0452029	0.0819195	-0.551797	0.581088	0.99974	Not Significant
GTF3C5	3674.31	0.00351615	0.067324	0.0522273	0.958348	0.99974	Not Significant
GTF3C6	3871.11	-0.0727892	0.0659128	-1.10432	0.269452	0.99974	Not Significant
GTPBP10	824.513	-0.0566822	0.139127	-0.407413	0.683705	0.99974	Not Significant
GTPBP2	1691.94	0.0661504	0.0900294	0.734764	0.462483	0.99974	Not Significant
GTPBP3	823.102	-0.0969806	0.121575	-0.797701	0.425044	0.99974	Not Significant
GTPBP4	3913.83	-0.0790002	0.0666802	-1.18476	0.236112	0.99974	Not Significant
GTPBP6	1453.24	0.0459857	0.0955302	0.481374	0.630251	0.99974	Not Significant
GTPBP8	788.39	-0.154283	0.125626	-1.22812	0.219404	0.99974	Not Significant
GTSE1	5022.05	-0.0150425	0.0637789	-0.235853	0.813547	0.99974	Not Significant
GUCA1B	53.0538	0.460036	0.448316	1.02614	0.304824	0.99974	Not Significant
GUCY1B1	1062.01	-0.125797	0.106394	-1.18237	0.237059	0.99974	Not Significant
GUK1	2678.49	-0.0262576	0.0743819	-0.35301	0.724081	0.99974	Not Significant
GUSB	4882.16	-0.0217923	0.0718413	-0.30334	0.761631	0.99974	Not Significant
GUSBP1	323.493	-0.0944139	0.198765	-0.475002	0.634785	0.99974	Not Significant
GUSBP11	1173.55	-0.0246977	0.105833	-0.233366	0.815478	0.99974	Not Significant
GUSBP2	47.4591	0.0778354	0.482951	0.161166	0.871962	0.99974	Not Significant
GUSBP3	122.2	0.151438	0.317539	0.476912	0.633425	0.99974	Not Significant
GUSBP5	101.145	-0.223792	0.325593	-0.687337	0.49187	0.99974	Not Significant
GUSBP9	118.864	0.133684	0.359716	0.371639	0.710162	0.99974	Not Significant
GVQW3	235.192	0.100987	0.216764	0.465884	0.641299	0.99974	Not Significant
GXYLT1	2357.71	0.00996576	0.0783055	0.127268	0.898728	0.99974	Not Significant
GXYLT2	356.624	-0.0768104	0.178572	-0.430137	0.667096	0.99974	Not Significant
GYG1	2451	0.0290915	0.0769076	0.378265	0.705234	0.99974	Not Significant
GYS1	1518.85	0.00647284	0.0976571	0.0662813	0.947154	0.99974	Not Significant
GZF1	1065.04	0.0765561	0.109755	0.697517	0.485479	0.99974	Not Significant
H1-0	543.275	-0.0783313	0.14573	-0.537509	0.590916	0.99974	Not Significant
H1-2	358.078	0.019296	0.176869	0.109098	0.913125	0.99974	Not Significant
H19	97.8561	0.31547	0.354644	0.889541	0.373712	0.99974	Not Significant
H2AC18	319.591	-0.0939838	0.186825	-0.503057	0.614924	0.99974	Not Significant
H2AC6	87.5748	0.438333	0.364714	1.20185	0.22942	0.99974	Not Significant
H2AJ	148.099	0.0906855	0.275718	0.328907	0.742226	0.99974	Not Significant
H2AX	7441.94	-0.010356	0.0565406	-0.18316	0.854672	0.99974	Not Significant
H2AZ1	14398.1	-0.0182907	0.0505439	-0.361877	0.717444	0.99974	Not Significant
H2BC11	39.2885	0.42741	0.519818	0.82223	0.410946	0.99974	Not Significant
H2BC12	161.997	-0.182398	0.266733	-0.683821	0.494088	0.99974	Not Significant
H2BC21	185.266	0.138159	0.244407	0.565285	0.57188	0.99974	Not Significant
H2BC4	35.5416	0.0818136	0.544072	0.150373	0.880471	0.99974	Not Significant
H2BC5	64.3199	0.121083	0.408413	0.296471	0.76687	0.99974	Not Significant
H2BC9	114.028	-0.0759601	0.31225	-0.243267	0.807799	0.99974	Not Significant
H3-3B	22647	-0.00103729	0.0502962	-0.0206236	0.983546	0.99974	Not Significant
H3-5	73.2958	-0.04521	0.387593	-0.116643	0.907143	0.99974	Not Significant
H4C15	350.826	0.138364	0.194525	0.711294	0.476902	0.99974	Not Significant
H4C16	42.1818	-0.197177	0.545619	-0.361382	0.717814	0.99974	Not Significant
H4C8	33.2543	0.544333	0.588818	0.92445	0.355252	0.99974	Not Significant
H6PD	4407.31	-0.0236096	0.0713488	-0.330903	0.740717	0.99974	Not Significant
HABP4	251.589	-0.0449961	0.216789	-0.207557	0.835575	0.99974	Not Significant
HACD2	2963.02	-0.0240511	0.0763464	-0.315026	0.752742	0.99974	Not Significant
HACD3	6824.08	0.0102877	0.0562869	0.182772	0.854977	0.99974	Not Significant
HACE1	1003.14	0.0437304	0.113331	0.385864	0.699598	0.99974	Not Significant
HACL1	763.234	0.0052962	0.131793	0.0401856	0.967945	0.99974	Not Significant
HADH	2902.83	-0.049203	0.0752143	-0.65417	0.513002	0.99974	Not Significant
HADHA	6866.33	-0.0659465	0.0566898	-1.16329	0.244713	0.99974	Not Significant
HADHB	2816.83	-0.0770021	0.0739659	-1.04105	0.297853	0.99974	Not Significant
HAGH	656.106	0.084846	0.131937	0.643079	0.520173	0.99974	Not Significant
HAGHL	59.6019	0.391973	0.419929	0.933428	0.350599	0.99974	Not Significant
HAPLN3	498.658	0.0347519	0.153678	0.226134	0.821097	0.99974	Not Significant
HAPSTR1	1798.6	0.030396	0.0915004	0.332196	0.739741	0.99974	Not Significant
HARBI1	158.243	-0.0725229	0.265499	-0.273157	0.784733	0.99974	Not Significant
HARS1	2914.35	0.0377474	0.0715653	0.527454	0.597879	0.99974	Not Significant
HARS2	1033.31	-0.137325	0.11129	-1.23394	0.217226	0.99974	Not Significant
HASPIN	1191.69	-0.0743485	0.102218	-0.727355	0.467009	0.99974	Not Significant
HAT1	4606.6	0.0350296	0.069466	0.50427	0.614072	0.99974	Not Significant
HAUS1	2791.03	0.0522457	0.0775024	0.674117	0.500237	0.99974	Not Significant
HAUS3	1256.02	-0.0511378	0.09941	-0.514413	0.606963	0.99974	Not Significant
HAUS4	1270.1	-0.0767641	0.106846	-0.718453	0.472478	0.99974	Not Significant
HAUS5	2122.21	0.013601	0.0808583	0.168208	0.86642	0.99974	Not Significant
HAUS6	3720.62	-0.00635406	0.0705596	-0.0900524	0.928246	0.99974	Not Significant
HAUS7	640.194	0.0876832	0.133964	0.654527	0.512772	0.99974	Not Significant
HAVCR2	368.498	-0.21051	0.177678	-1.18478	0.236104	0.99974	Not Significant
HAX1	2002.83	0.032969	0.0873534	0.377421	0.705861	0.99974	Not Significant
HBEGF	70.9635	0.359098	0.385969	0.930381	0.352174	0.99974	Not Significant
HCCS	1011.23	0.0592629	0.1136	0.521679	0.601894	0.99974	Not Significant
HCFC1	13297.1	0.00866683	0.137727	0.0629274	0.949824	0.99974	Not Significant
HCFC1R1	326.042	0.0077791	0.187252	0.0415434	0.966863	0.99974	Not Significant
HCFC2	1021.15	0.0350754	0.11302	0.310347	0.756297	0.99974	Not Significant
HCG27	51.1661	0.0153567	0.504659	0.0304298	0.975724	0.99974	Not Significant
HCN2	47.8278	0.197315	0.494131	0.399317	0.68966	0.99974	Not Significant
HCST	506.28	0.0409685	0.149224	0.274543	0.783667	0.99974	Not Significant
HDAC1	9831.05	0.0432096	0.0511222	0.845223	0.397987	0.99974	Not Significant
HDAC10	1185.28	-0.101877	0.105163	-0.968751	0.332669	0.99974	Not Significant
HDAC11	136.613	0.0132233	0.289477	0.0456801	0.963565	0.99974	Not Significant
HDAC2	12642.2	-0.0128621	0.0522589	-0.246123	0.805587	0.99974	Not Significant
HDAC3	2498.31	-0.0938315	0.0781225	-1.20108	0.22972	0.99974	Not Significant
HDAC4	1543.8	0.0275502	0.107934	0.255249	0.798531	0.99974	Not Significant
HDAC5	3852.08	-0.0417009	0.0660307	-0.631538	0.527689	0.99974	Not Significant
HDAC6	2093.96	0.0958395	0.0818074	1.17153	0.241387	0.99974	Not Significant
HDAC7	4960.2	0.0121943	0.0618186	0.197259	0.843625	0.99974	Not Significant
HDAC8	1191.43	0.0209644	0.10299	0.203557	0.838699	0.99974	Not Significant
HDC	42.8704	-0.628239	0.506792	-1.23964	0.215109	0.99974	Not Significant
HDDC2	849.62	-0.067872	0.11927	-0.569064	0.569313	0.99974	Not Significant
HDDC3	369.473	0.00993362	0.175972	0.0564501	0.954983	0.99974	Not Significant
HDGF	19445.3	-0.022356	0.0464357	-0.48144	0.630204	0.99974	Not Significant
HDGFL2	3901.98	-0.0905632	0.0710034	-1.27548	0.202141	0.99974	Not Significant
HDGFL3	4463.48	-0.00480017	0.0622402	-0.0771233	0.938525	0.99974	Not Significant
HDHD2	1516.81	-0.0112237	0.0920964	-0.121869	0.903003	0.99974	Not Significant
HDHD5	2061.63	-0.0711252	0.0841039	-0.845684	0.397729	0.99974	Not Significant
HDLBP	9589.6	0.00607845	0.0584616	0.103974	0.91719	0.99974	Not Significant
HEATR1	3489.6	-0.0763118	0.0806368	-0.946364	0.343963	0.99974	Not Significant
HEATR3	1362.78	0.0663955	0.0959289	0.692133	0.488854	0.99974	Not Significant
HEATR5A	354.419	0.128834	0.176339	0.730605	0.465021	0.99974	Not Significant
HEATR5B	1344.08	0.000502178	0.107961	0.0046515	0.996289	0.99974	Not Significant
HEATR6	890.868	0.0681853	0.117045	0.582556	0.560192	0.99974	Not Significant
HEBP1	384.248	0.11142	0.16909	0.658942	0.509933	0.99974	Not Significant
HEBP2	1174.85	-0.0109488	0.102854	-0.106451	0.915225	0.99974	Not Significant
HECA	1405.77	0.0719062	0.094974	0.757115	0.448981	0.99974	Not Significant
HECTD1	4164.86	-0.017749	0.0854632	-0.20768	0.835479	0.99974	Not Significant
HECTD3	1199.85	0.0383584	0.104656	0.366518	0.713978	0.99974	Not Significant
HECTD4	2571.25	0.112533	0.296712	0.379265	0.704491	0.99974	Not Significant
HECW2	78.4674	0.0863896	0.383921	0.225019	0.821965	0.99974	Not Significant
HEG1	711.269	0.130387	0.135181	0.964537	0.334777	0.99974	Not Significant
HEIH	314.512	-0.177923	0.187626	-0.948284	0.342985	0.99974	Not Significant
HELB	260.741	-0.177932	0.211325	-0.841986	0.399796	0.99974	Not Significant
HELQ	616.785	-0.0692006	0.142557	-0.485425	0.627375	0.99974	Not Significant
HELZ	3325.03	0.0170032	0.0916837	0.185455	0.852872	0.99974	Not Significant
HEMK1	600.595	-0.000723219	0.142381	-0.00507946	0.995947	0.99974	Not Significant
HERC1	1905.07	-0.30941	0.250082	-1.23723	0.216001	0.99974	Not Significant
HERC2	3074.79	-0.0934868	0.272911	-0.342554	0.731934	0.99974	Not Significant
HERC2P3	1657.35	-0.0902009	0.106541	-0.846627	0.397203	0.99974	Not Significant
HERC2P7	525.144	-0.0554879	0.149431	-0.371327	0.710394	0.99974	Not Significant
HERC2P9	1104.57	0.0483967	0.115165	0.420236	0.674313	0.99974	Not Significant
HERC3	1097.14	-0.0539638	0.108196	-0.498757	0.61795	0.99974	Not Significant
HERC4	1279.76	-0.106576	0.0996372	-1.06964	0.28478	0.99974	Not Significant
HERC5	3378.4	-0.0295579	0.0681819	-0.433515	0.66464	0.99974	Not Significant
HERC6	352.655	-0.10349	0.181751	-0.569407	0.56908	0.99974	Not Significant
HERPUD2	995.314	-0.133041	0.110743	-1.20136	0.229613	0.99974	Not Significant
HERPUD2-AS1	138.753	-0.356294	0.278139	-1.281	0.200195	0.99974	Not Significant
HES6	247.564	0.184027	0.212384	0.866483	0.386225	0.99974	Not Significant
HES7	77.4208	0.270801	0.387945	0.698039	0.485153	0.99974	Not Significant
HESX1	156.146	0.018694	0.264252	0.0707431	0.943602	0.99974	Not Significant
HEXA	2634.49	0.0327308	0.0762598	0.429201	0.667777	0.99974	Not Significant
HEXB	1690.4	-0.0964563	0.0917625	-1.05115	0.293189	0.99974	Not Significant
HEXD	561.302	0.0466233	0.14189	0.328587	0.742468	0.99974	Not Significant
HEXIM1	4162.93	0.0440876	0.0664962	0.663009	0.507325	0.99974	Not Significant
HEXIM2	256.227	0.0131468	0.210443	0.0624722	0.950187	0.99974	Not Significant
HGH1	990.133	-0.141209	0.118252	-1.19413	0.232426	0.99974	Not Significant
HGS	3055.05	-0.0247112	0.0769433	-0.321161	0.748088	0.99974	Not Significant
HGSNAT	1398.6	0.097637	0.0949635	1.02815	0.303878	0.99974	Not Significant
HHAT	209.633	0.0814166	0.23323	0.349083	0.727027	0.99974	Not Significant
HHLA3	101.065	-0.120342	0.32467	-0.370661	0.71089	0.99974	Not Significant
HIBADH	1057.27	-0.108161	0.118118	-0.91571	0.359819	0.99974	Not Significant
HIC2	903.235	0.0188688	0.115738	0.16303	0.870495	0.99974	Not Significant
HIF1A	7817.1	0.0262929	0.0566233	0.464348	0.642398	0.99974	Not Significant
HIF1AN	4683.04	0.0384501	0.0620275	0.619888	0.535331	0.99974	Not Significant
HIGD1A	2987.05	0.00895127	0.0779929	0.11477	0.908627	0.99974	Not Significant
HIGD2A	604.379	-0.129352	0.137226	-0.942615	0.345878	0.99974	Not Significant
HIKESHI	861.216	0.113364	0.121066	0.936378	0.349079	0.99974	Not Significant
HILPDA	428.417	-0.146056	0.163692	-0.892259	0.372254	0.99974	Not Significant
HINFP	710.306	0.0187937	0.133796	0.140466	0.888292	0.99974	Not Significant
HINT1	4710.92	-0.0407058	0.068106	-0.597682	0.550052	0.99974	Not Significant
HINT2	1223.1	0.123171	0.100855	1.22127	0.221984	0.99974	Not Significant
HINT3	1230.82	-0.100268	0.10584	-0.94735	0.34346	0.99974	Not Significant
HIPK1	5795.48	0.0272132	0.0670002	0.406167	0.68462	0.99974	Not Significant
HIPK2	3036.59	0.0360538	0.199342	0.180864	0.856474	0.99974	Not Significant
HIPK3	2755.5	-0.00597883	0.0851313	-0.0702306	0.94401	0.99974	Not Significant
HIRA	3932.02	0.0467112	0.0669377	0.697831	0.485283	0.99974	Not Significant
HIVEP1	402.732	0.190338	0.191937	0.991668	0.32136	0.99974	Not Significant
HIVEP2	5143.03	0.0623437	0.212699	0.293108	0.76944	0.99974	Not Significant
HIVEP3	603.315	0.0403921	0.159649	0.253005	0.800264	0.99974	Not Significant
HJURP	3781.56	-0.0419787	0.0655671	-0.64024	0.522016	0.99974	Not Significant
HK1	6220.09	0.0435898	0.0595031	0.732563	0.463825	0.99974	Not Significant
HLA-A	28713.7	-0.021423	0.0441767	-0.484939	0.62772	0.99974	Not Significant
HLA-C	12948.1	-0.0222048	0.0506321	-0.438551	0.660987	0.99974	Not Significant
HLA-DMA	291.473	-0.250069	0.196145	-1.27492	0.202337	0.99974	Not Significant
HLA-DMB	340.452	-0.0635266	0.186854	-0.33998	0.733872	0.99974	Not Significant
HLA-DPA1	91.4568	0.0514098	0.357895	0.143645	0.885781	0.99974	Not Significant
HLA-DPB1	392.106	-0.0479501	0.167666	-0.285986	0.774889	0.99974	Not Significant
HLA-DQB1	195.549	-0.0218769	0.2462	-0.0888584	0.929194	0.99974	Not Significant
HLA-F	83.8539	-0.241256	0.359028	-0.67197	0.501603	0.99974	Not Significant
HLA-K	101.096	-0.101906	0.326343	-0.312268	0.754837	0.99974	Not Significant
HLA-L	60.3399	-0.215576	0.416356	-0.517768	0.60462	0.99974	Not Significant
HLTF	7883.5	0.0136933	0.0540064	0.25355	0.799843	0.99974	Not Significant
HM13	2959	0.0413054	0.0750622	0.550282	0.582126	0.99974	Not Significant
HMG20A	3042.03	0.0105089	0.0707853	0.148461	0.881979	0.99974	Not Significant
HMG20B	2672.55	-0.0333946	0.0782613	-0.426706	0.669593	0.99974	Not Significant
HMGB1	50211.2	-0.0505172	0.0452542	-1.1163	0.264295	0.99974	Not Significant
HMGB3	5303.7	-0.00830374	0.0634324	-0.130907	0.895849	0.99974	Not Significant
HMGCL	364.789	0.00621393	0.175201	0.0354674	0.971707	0.99974	Not Significant
HMGN1	16881.2	-0.0460315	0.049726	-0.925702	0.354601	0.99974	Not Significant
HMGN2	37760.2	0.0443414	0.0439693	1.00846	0.313233	0.99974	Not Significant
HMGN3	3993.02	-0.08503	0.0718566	-1.18333	0.236679	0.99974	Not Significant
HMGN4	3708.37	-0.031407	0.0693501	-0.452876	0.650638	0.99974	Not Significant
HMGXB3	2430.2	-0.0395603	0.076657	-0.516068	0.605807	0.99974	Not Significant
HMGXB4	2408.9	0.00969182	0.0772176	0.125513	0.900117	0.99974	Not Significant
HMMR	2177.77	-0.0754259	0.0795322	-0.94837	0.342941	0.99974	Not Significant
HMOX2	1088.81	-0.0994714	0.10659	-0.933217	0.350708	0.99974	Not Significant
HNRNPA1L2	238.775	0.188049	0.215005	0.874626	0.381777	0.99974	Not Significant
HNRNPA1L3	1909.12	-0.11787	0.100008	-1.17861	0.238554	0.99974	Not Significant
HNRNPA3P5	79.8305	-0.246377	0.373389	-0.659839	0.509357	0.99974	Not Significant
HNRNPAB	7856.14	-0.0609729	0.0549476	-1.10966	0.267148	0.99974	Not Significant
HNRNPC	35788.8	-0.021979	0.0433041	-0.507551	0.611768	0.99974	Not Significant
HNRNPF	19426	-0.0572069	0.0499784	-1.14463	0.252361	0.99974	Not Significant
HNRNPH3	11975.3	-0.0341566	0.0510953	-0.668487	0.503823	0.99974	Not Significant
HNRNPK	39361.6	-0.0329898	0.043646	-0.755849	0.44974	0.99974	Not Significant
HNRNPKP1	33.7097	-0.479123	0.580659	-0.825136	0.409294	0.99974	Not Significant
HNRNPKP4	96.4166	-0.169188	0.333137	-0.507863	0.611549	0.99974	Not Significant
HNRNPL	17543.1	-0.0265861	0.0476077	-0.55844	0.576544	0.99974	Not Significant
HNRNPLP1	69.228	0.338518	0.405435	0.83495	0.403746	0.99974	Not Significant
HNRNPUL1	29520.5	-0.0205346	0.0446945	-0.459444	0.645915	0.99974	Not Significant
HNRNPUL2	9308.71	-0.0483434	0.0584736	-0.826756	0.408375	0.99974	Not Significant
HOMER2	198.393	0.0493215	0.241505	0.204226	0.838177	0.99974	Not Significant
HOMER3	625.103	-0.038988	0.140502	-0.277491	0.781403	0.99974	Not Significant
HOMEZ	256.404	0.0628289	0.206174	0.304737	0.760566	0.99974	Not Significant
HOOK2	258.008	0.0576162	0.21404	0.269184	0.787788	0.99974	Not Significant
HOOK3	1382.66	0.088037	0.114127	0.771392	0.440475	0.99974	Not Significant
HOTAIR	92.7259	0.157928	0.352107	0.448524	0.653775	0.99974	Not Significant
HOTAIRM1	292.733	-0.089561	0.194601	-0.460228	0.645353	0.99974	Not Significant
HOXA-AS3	144.832	0.059475	0.273963	0.217092	0.828137	0.99974	Not Significant
HOXA1	351.352	-0.0300547	0.178189	-0.168668	0.866058	0.99974	Not Significant
HOXA10-AS	345.574	-0.0128669	0.178482	-0.072091	0.94253	0.99974	Not Significant
HOXA11-AS	524.879	-0.00573608	0.155816	-0.0368131	0.970634	0.99974	Not Significant
HOXA2	158.287	0.0458282	0.2615	0.175252	0.860882	0.99974	Not Significant
HOXA3	1181.47	0.00415931	0.105731	0.0393386	0.96862	0.99974	Not Significant
HOXA4	120.053	0.0959521	0.324658	0.295548	0.767575	0.99974	Not Significant
HOXB-AS1	66.3029	0.0882573	0.418705	0.210787	0.833054	0.99974	Not Significant
HOXB2	1995.62	-0.105191	0.0847925	-1.24058	0.214762	0.99974	Not Significant
HOXB3	4924.49	0.0517467	0.0613105	0.84401	0.398664	0.99974	Not Significant
HOXB4	1223.89	0.0386232	0.100978	0.38249	0.702098	0.99974	Not Significant
HOXB5	703.548	0.0706211	0.129089	0.547074	0.584328	0.99974	Not Significant
HOXB6	4091.55	-0.0257269	0.0671	-0.383411	0.701415	0.99974	Not Significant
HOXB7	2671.44	-0.0907312	0.0831429	-1.09127	0.275155	0.99974	Not Significant
HOXB8	6537.5	-0.0560982	0.0579302	-0.968376	0.332856	0.99974	Not Significant
HOXB9	8400.14	0.0669581	0.0544011	1.23082	0.218389	0.99974	Not Significant
HOXC10	463.596	-0.0490688	0.155344	-0.315872	0.7521	0.99974	Not Significant
HOXC5	149.768	0.00708363	0.273753	0.025876	0.979356	0.99974	Not Significant
HOXC9	133.671	0.165109	0.284207	0.580948	0.561276	0.99974	Not Significant
HP1BP3	16721.2	0.0284652	0.0483593	0.58862	0.556117	0.99974	Not Significant
HPF1	1251.48	0.0721093	0.100324	0.718766	0.472285	0.99974	Not Significant
HPRT1	2945.29	-0.0171819	0.0713126	-0.240938	0.809604	0.99974	Not Significant
HPS1	2244	-0.0351678	0.0786338	-0.447236	0.654705	0.99974	Not Significant
HPS3	3236.63	0.0124217	0.0697173	0.178173	0.858587	0.99974	Not Significant
HPS4	2885.91	-0.0673948	0.0732809	-0.919678	0.357741	0.99974	Not Significant
HPS5	1372.3	0.022084	0.101035	0.218578	0.826979	0.99974	Not Significant
HPS6	821.92	-0.0482981	0.127499	-0.37881	0.704829	0.99974	Not Significant
HRAS	948.842	0.138053	0.128658	1.07303	0.283258	0.99974	Not Significant
HRH1	95.1111	0.0788337	0.360427	0.218723	0.826866	0.99974	Not Significant
HRH2	615.109	-0.125289	0.139057	-0.900988	0.367594	0.99974	Not Significant
HRH4	44.6672	-0.592794	0.492387	-1.20392	0.228621	0.99974	Not Significant
HRK	158.388	0.28357	0.271576	1.04416	0.296409	0.99974	Not Significant
HROB	631.88	0.168946	0.145506	1.1611	0.245603	0.99974	Not Significant
HS1BP3	367.515	0.150396	0.179935	0.835833	0.403249	0.99974	Not Significant
HS2ST1	2760.84	-0.0263538	0.0732293	-0.359881	0.718936	0.99974	Not Significant
HS6ST2	53.6524	-0.256855	0.450998	-0.569525	0.569	0.99974	Not Significant
HSBP1	3674.34	0.0126799	0.0735155	0.172479	0.863061	0.99974	Not Significant
HSD11B1L	35.3893	-0.503726	0.566372	-0.889391	0.373793	0.99974	Not Significant
HSD17B1-AS1	569.316	-0.0166937	0.143703	-0.116168	0.907519	0.99974	Not Significant
HSD17B10	2324.11	-0.0077226	0.0803542	-0.0961071	0.923436	0.99974	Not Significant
HSD17B11	592.325	-0.144185	0.16146	-0.893006	0.371854	0.99974	Not Significant
HSD17B12	983.202	0.00658758	0.113441	0.0580705	0.953692	0.99974	Not Significant
HSD17B14	40.0438	-0.177679	0.510677	-0.347929	0.727894	0.99974	Not Significant
HSD17B4	1829.65	-0.00411709	0.0860409	-0.0478504	0.961835	0.99974	Not Significant
HSD17B7P2	194.478	0.301864	0.259533	1.1631	0.244787	0.99974	Not Significant
HSD17B8	133.964	-0.0695808	0.292549	-0.237844	0.812002	0.99974	Not Significant
HSD3B7	67.0736	0.231641	0.400543	0.578319	0.563049	0.99974	Not Significant
HSDL2	1344.44	0.0543043	0.0968385	0.560771	0.574953	0.99974	Not Significant
HSF1	3264.34	-0.0307137	0.0754737	-0.406945	0.684048	0.99974	Not Significant
HSF2	1378.85	-0.0300406	0.0955571	-0.314373	0.753238	0.99974	Not Significant
HSF2BP	92.2952	-0.160265	0.36411	-0.440155	0.659825	0.99974	Not Significant
HSF4	211.026	-0.0436798	0.227062	-0.19237	0.847452	0.99974	Not Significant
HSP90AB1	46774.2	0.020198	0.0437285	0.461895	0.644156	0.99974	Not Significant
HSP90AB3P	95.2141	0.0177946	0.332239	0.0535598	0.957286	0.99974	Not Significant
HSP90B1	24424.6	-0.0127491	0.0444934	-0.286539	0.774465	0.99974	Not Significant
HSPA14	1665.52	-0.09854	0.0906549	-1.08698	0.277046	0.99974	Not Significant
HSPA2	34.2164	0.243765	0.556841	0.437765	0.661557	0.99974	Not Significant
HSPA4	4410.04	0.000425061	0.0642892	0.00661171	0.994725	0.99974	Not Significant
HSPA8	73114.2	0.0522762	0.0421153	1.24126	0.214509	0.99974	Not Significant
HSPA9	15007.6	-0.00450164	0.0488675	-0.0921192	0.926603	0.99974	Not Significant
HSPB1	5920.08	0.0182192	0.0628275	0.289988	0.771826	0.99974	Not Significant
HSPB6	48.2897	-0.161334	0.471697	-0.34203	0.732329	0.99974	Not Significant
HSPBP1	1570.92	-0.0818613	0.102759	-0.796634	0.425664	0.99974	Not Significant
HSPD1	18734	-0.0128448	0.0474981	-0.270428	0.786831	0.99974	Not Significant
HSPD1P5	36.2713	0.180657	0.537861	0.335881	0.736961	0.99974	Not Significant
HSPE1	3810.11	-0.0662832	0.0679489	-0.975486	0.329319	0.99974	Not Significant
HSPE1-MOB4	390.482	0.0503143	0.21439	0.234685	0.814453	0.99974	Not Significant
HTATIP2	366.159	-0.175967	0.174964	-1.00573	0.314544	0.99974	Not Significant
HTATSF1	5098.46	-0.074522	0.0613884	-1.21394	0.224769	0.99974	Not Significant
HTD2	357.205	-0.0145723	0.183026	-0.0796188	0.93654	0.99974	Not Significant
HTR7P1	43.8621	0.436041	0.520124	0.838339	0.40184	0.99974	Not Significant
HTRA2	955.938	-0.0950607	0.113544	-0.837217	0.402471	0.99974	Not Significant
HTT	4208.73	0.0289784	0.195483	0.14824	0.882153	0.99974	Not Significant
HUS1	343.35	0.0305865	0.181888	0.168161	0.866457	0.99974	Not Significant
HUWE1	7766.64	0.0159171	0.384594	0.0413869	0.966987	0.99974	Not Significant
HVCN1	105.737	0.0901649	0.344676	0.261593	0.793635	0.99974	Not Significant
HYAL3	141.252	0.204894	0.27695	0.739823	0.459407	0.99974	Not Significant
HYCC1	3043.88	-0.0731085	0.0709208	-1.03085	0.302613	0.99974	Not Significant
HYI	1237.89	-0.073246	0.106162	-0.689949	0.490226	0.99974	Not Significant
HYLS1	560.027	-0.0561606	0.145832	-0.385105	0.700159	0.99974	Not Significant
IAH1	430.687	0.106019	0.173596	0.61072	0.541385	0.99974	Not Significant
IARS1	10717.8	0.0185645	0.0522893	0.355035	0.722563	0.99974	Not Significant
IBA57	683.281	0.0921293	0.137727	0.668929	0.503541	0.99974	Not Significant
IBTK	2343.47	0.00322298	0.0792077	0.0406902	0.967543	0.99974	Not Significant
ICA1	256.627	0.220289	0.205169	1.0737	0.282959	0.99974	Not Significant
ICA1L	207.247	-0.219236	0.247138	-0.887098	0.375026	0.99974	Not Significant
ICAM2	1904.73	0.0163179	0.0952158	0.171378	0.863927	0.99974	Not Significant
ICAM4	90.6743	-0.0754373	0.340764	-0.221377	0.824799	0.99974	Not Significant
ICAM5	269.23	0.145312	0.200474	0.724845	0.468547	0.99974	Not Significant
ICE1	3462.54	0.0396027	0.0780474	0.507419	0.611861	0.99974	Not Significant
ICE2	2703.23	-0.0649767	0.0735916	-0.882935	0.377271	0.99974	Not Significant
ICMT	5577.25	0.0291109	0.0606107	0.480294	0.631019	0.99974	Not Significant
IDE	3147.43	-0.0160001	0.0715471	-0.22363	0.823045	0.99974	Not Significant
IDH2	6663.69	-0.0454362	0.0575077	-0.790088	0.429476	0.99974	Not Significant
IDH3B	2651.69	0.0238175	0.0760889	0.313022	0.754264	0.99974	Not Significant
IDH3G	916.899	0.0637685	0.11445	0.557174	0.577409	0.99974	Not Significant
IDNK	128.175	-0.240237	0.292257	-0.822005	0.411074	0.99974	Not Significant
IDUA	349.621	-0.0365135	0.176868	-0.206445	0.836443	0.99974	Not Significant
IER2	2579.64	-0.033036	0.0770348	-0.428845	0.668036	0.99974	Not Significant
IER3	151.812	-0.196511	0.26585	-0.739183	0.459796	0.99974	Not Significant
IER3IP1	1631.95	-0.107846	0.0988584	-1.09091	0.275311	0.99974	Not Significant
IER5	2225.54	-0.0864442	0.0811776	-1.06488	0.286931	0.99974	Not Significant
IFFO1	1203.85	0.00105384	0.107873	0.0097693	0.992205	0.99974	Not Significant
IFI27L1	354.855	-0.061463	0.190059	-0.323389	0.7464	0.99974	Not Significant
IFI27L2	198.277	-0.0217157	0.235648	-0.0921534	0.926576	0.99974	Not Significant
IFI30	350.81	-0.0167474	0.177967	-0.0941041	0.925026	0.99974	Not Significant
IFI35	109.877	-0.0999356	0.313556	-0.318717	0.749941	0.99974	Not Significant
IFI44	540.507	-0.147926	0.144117	-1.02643	0.304689	0.99974	Not Significant
IFI6	907.841	-0.00237692	0.121457	-0.01957	0.984386	0.99974	Not Significant
IFIH1	521.42	0.144943	0.149107	0.972072	0.331015	0.99974	Not Significant
IFIT1	105.457	-0.171068	0.341958	-0.500261	0.616891	0.99974	Not Significant
IFIT2	273.331	0.0359994	0.203097	0.177252	0.85931	0.99974	Not Significant
IFIT3	127.112	-0.107321	0.292085	-0.367431	0.713298	0.99974	Not Significant
IFIT5	569.457	-0.125565	0.140725	-0.892274	0.372246	0.99974	Not Significant
IFITM3	130.871	0.143914	0.28736	0.500814	0.616502	0.99974	Not Significant
IFNAR2	4181.75	-0.0445952	0.0643618	-0.692884	0.488383	0.99974	Not Significant
IFNGR1	722.8	0.107895	0.126238	0.854695	0.39272	0.99974	Not Significant
IFT140	451.277	-0.0270467	0.159624	-0.169441	0.86545	0.99974	Not Significant
IFT20	436.202	-0.109342	0.161566	-0.676762	0.498557	0.99974	Not Significant
IFT25	1750.18	0.0339316	0.0945695	0.358801	0.719744	0.99974	Not Significant
IFT27	394.558	0.0925149	0.185164	0.499639	0.617329	0.99974	Not Significant
IFT43	120.946	-0.0192377	0.297016	-0.0647698	0.948357	0.99974	Not Significant
IFT46	645.704	-0.0575653	0.137576	-0.418425	0.675636	0.99974	Not Significant
IFT52	1388.14	0.0567148	0.0998988	0.567723	0.570223	0.99974	Not Significant
IFT70A	108.419	0.0573156	0.321328	0.178371	0.858431	0.99974	Not Significant
IFT70B	109.311	0.262604	0.310964	0.844485	0.398398	0.99974	Not Significant
IFT74	282.468	-0.154933	0.199211	-0.777731	0.436727	0.99974	Not Significant
IFT80	876.862	-0.0387651	0.116266	-0.333417	0.738819	0.99974	Not Significant
IFT81	194.105	-0.147851	0.237408	-0.622771	0.533435	0.99974	Not Significant
IFT88	238.886	0.0795478	0.212862	0.373707	0.708623	0.99974	Not Significant
IGBP1	1085.25	0.0277715	0.105499	0.263241	0.792365	0.99974	Not Significant
IGF1R	2106.08	-0.04519	0.0933796	-0.483938	0.62843	0.99974	Not Significant
IGF2R	3121.96	0.118933	0.275589	0.431557	0.666063	0.99974	Not Significant
IGFBP2	40210.4	0.00553032	0.0472306	0.117092	0.906787	0.99974	Not Significant
IGFBP6	120.721	0.0173672	0.309982	0.0560262	0.955321	0.99974	Not Significant
IGFLR1	153.333	0.173898	0.276802	0.628238	0.529848	0.99974	Not Significant
IGHD	607.097	0.0132376	0.139309	0.0950228	0.924297	0.99974	Not Significant
IGHM	3935.89	0.0248868	0.0665422	0.374	0.708404	0.99974	Not Significant
IGHMBP2	1345.91	-0.00813104	0.102525	-0.079308	0.936788	0.99974	Not Significant
IGHV3-43	66.111	0.400934	0.428173	0.936383	0.349076	0.99974	Not Significant
IGHV4-34	39.9517	0.00593152	0.517378	0.0114646	0.990853	0.99974	Not Significant
IGHV4-59	57.9664	0.322622	0.437007	0.738254	0.46036	0.99974	Not Significant
IGSF3	1246.17	0.0961721	0.102235	0.9407	0.346858	0.99974	Not Significant
IGSF9	79.3024	0.16087	0.383057	0.419963	0.674513	0.99974	Not Significant
IGSF9B	44.8797	0.0120803	0.488692	0.0247196	0.980279	0.99974	Not Significant
IK	5553.01	-0.00709054	0.0607488	-0.116719	0.907083	0.99974	Not Significant
IKBIP	835.838	-0.0980061	0.118928	-0.824083	0.409893	0.99974	Not Significant
IKBKB	3067.39	-0.0416204	0.0709208	-0.586858	0.557299	0.99974	Not Significant
IKBKE	1462.23	-0.00572777	0.0946199	-0.0605345	0.95173	0.99974	Not Significant
IKZF4	185.036	-0.128637	0.262198	-0.490611	0.623702	0.99974	Not Significant
IKZF5	911.894	-0.0553832	0.116052	-0.477225	0.633202	0.99974	Not Significant
IL11RA	263.909	-0.121963	0.22332	-0.546136	0.584972	0.99974	Not Significant
IL12RB2	190.779	-0.214181	0.260264	-0.822938	0.410544	0.99974	Not Significant
IL15RA	98.0725	0.193314	0.340124	0.568362	0.569789	0.99974	Not Significant
IL16	3462.72	0.0401199	0.06749	0.594456	0.552207	0.99974	Not Significant
IL17RA	2010.17	0.0125274	0.0850476	0.147298	0.882896	0.99974	Not Significant
IL17RE	583.33	0.147934	0.143614	1.03009	0.30297	0.99974	Not Significant
IL18BP	370.917	0.188345	0.180138	1.04556	0.295764	0.99974	Not Significant
IL1RAP	572.268	0.00151989	0.141546	0.0107378	0.991433	0.99974	Not Significant
IL20RB	54.2297	0.199403	0.457699	0.435664	0.663081	0.99974	Not Significant
IL21R	212.736	0.0673042	0.226317	0.297389	0.76617	0.99974	Not Significant
IL26	145.334	0.131534	0.276772	0.475245	0.634612	0.99974	Not Significant
IL2RG	14374.5	-0.032763	0.0488598	-0.67055	0.502507	0.99974	Not Significant
IL4I1	234.098	-0.193103	0.220113	-0.877289	0.38033	0.99974	Not Significant
IL4R	810.863	-0.0531169	0.126307	-0.420537	0.674093	0.99974	Not Significant
IL6R	106.623	0.223821	0.323305	0.69229	0.488755	0.99974	Not Significant
IL6ST	569.666	-0.0100009	0.14498	-0.0689809	0.945005	0.99974	Not Significant
IL7R	419.236	-0.0519452	0.167649	-0.309844	0.75668	0.99974	Not Significant
ILDR2	1517.08	-0.0989329	0.0959583	-1.031	0.302541	0.99974	Not Significant
ILF2	19194.1	-0.0286058	0.0472891	-0.604912	0.545237	0.99974	Not Significant
ILF3-DT	231.599	0.0654544	0.2194	0.298333	0.765449	0.99974	Not Significant
ILK	3677	0.0428896	0.0693365	0.618572	0.536198	0.99974	Not Significant
ILKAP	1910.39	-0.0577726	0.0835619	-0.691375	0.48933	0.99974	Not Significant
ILRUN	4417.16	-0.0128452	0.0639321	-0.200919	0.840762	0.99974	Not Significant
ILRUN-AS1	36.9424	-0.0596319	0.536643	-0.11112	0.911521	0.99974	Not Significant
ILVBL	1310.97	-0.128081	0.10289	-1.24483	0.213193	0.99974	Not Significant
IMMP1L	391.881	0.0514417	0.168175	0.305882	0.759694	0.99974	Not Significant
IMMP2L	129.158	-0.164827	0.295956	-0.556932	0.577574	0.99974	Not Significant
IMMT	4959.79	-0.010584	0.0631939	-0.167485	0.866989	0.99974	Not Significant
IMP4	1798.66	-0.0105001	0.0882372	-0.118999	0.905276	0.99974	Not Significant
IMPA1	1416.51	0.030204	0.0961545	0.31412	0.75343	0.99974	Not Significant
IMPA2	402.505	0.0957389	0.166622	0.574587	0.565571	0.99974	Not Significant
IMPDH1	1687.83	-0.0161906	0.0894761	-0.180949	0.856407	0.99974	Not Significant
IMPDH2	4524.88	-0.071525	0.0643886	-1.11083	0.26664	0.99974	Not Significant
INAFM1	208.136	0.0115968	0.226625	0.0511717	0.959189	0.99974	Not Significant
INAFM2	1710.84	-0.0530115	0.0876043	-0.605125	0.545096	0.99974	Not Significant
INCENP	6685.08	-0.00250404	0.0568744	-0.0440275	0.964882	0.99974	Not Significant
INF2	2483.01	-0.0326476	0.0793896	-0.411233	0.680901	0.99974	Not Significant
ING1	1236.94	0.0473087	0.100032	0.472934	0.63626	0.99974	Not Significant
ING2	791.483	0.0434317	0.128899	0.336943	0.73616	0.99974	Not Significant
ING3	1007.83	0.0376961	0.114423	0.329445	0.74182	0.99974	Not Significant
ING4	956.436	0.0897366	0.120581	0.744203	0.456754	0.99974	Not Significant
ING5	1758.26	0.0364422	0.0898934	0.405394	0.685188	0.99974	Not Significant
INKA1	259.508	0.0210621	0.212203	0.0992545	0.920936	0.99974	Not Significant
INO80	2446.61	0.102053	0.0859089	1.18792	0.234864	0.99974	Not Significant
INO80B	456.926	-0.00884908	0.157761	-0.0560916	0.955269	0.99974	Not Significant
INO80C	541.847	0.121683	0.152137	0.799824	0.423813	0.99974	Not Significant
INO80D	1298.32	-0.0758623	0.299794	-0.253048	0.800231	0.99974	Not Significant
INO80E	2187.68	-0.0663207	0.080204	-0.8269	0.408294	0.99974	Not Significant
INPP1	546.16	0.140326	0.151115	0.9286	0.353096	0.99974	Not Significant
INPP5B	2194.11	-0.00441912	0.0826306	-0.0534805	0.957349	0.99974	Not Significant
INPP5D	6426.51	0.0677061	0.0634	1.06792	0.285557	0.99974	Not Significant
INPP5E	1464.32	0.00621812	0.0933869	0.0665845	0.946913	0.99974	Not Significant
INPP5F	983.487	0.0292003	0.112561	0.259418	0.795312	0.99974	Not Significant
INPP5K	1234.65	-0.0714456	0.102764	-0.695237	0.486907	0.99974	Not Significant
INSIG2	1764.03	-0.0937381	0.0872614	-1.07422	0.282723	0.99974	Not Significant
INTS10	2747.39	-0.0527104	0.0745235	-0.707299	0.479381	0.99974	Not Significant
INTS11	2653.37	-0.0506143	0.0767274	-0.659664	0.50947	0.99974	Not Significant
INTS12	784.059	0.0963536	0.125265	0.769197	0.441776	0.99974	Not Significant
INTS13	1760.05	-0.0278218	0.088144	-0.31564	0.752276	0.99974	Not Significant
INTS14	1984.8	0.0289168	0.0829349	0.348669	0.727338	0.99974	Not Significant
INTS15	1407.26	-0.0767262	0.0954437	-0.803889	0.421461	0.99974	Not Significant
INTS2	2186.37	0.0631243	0.083772	0.753525	0.451135	0.99974	Not Significant
INTS3	2250.72	-0.0881485	0.0850744	-1.03613	0.300139	0.99974	Not Significant
INTS4	1861.44	0.0390987	0.0853338	0.458186	0.646819	0.99974	Not Significant
INTS5	711.131	0.137369	0.128804	1.0665	0.2862	0.99974	Not Significant
INTS6L	2544.39	0.0254165	0.0762728	0.333232	0.738959	0.99974	Not Significant
INTS7	3239.46	-0.0455808	0.0710096	-0.641896	0.520941	0.99974	Not Significant
INTS8	1628.22	-0.010955	0.0893446	-0.122615	0.902412	0.99974	Not Significant
INTS9	913.311	-0.0722194	0.12278	-0.588204	0.556396	0.99974	Not Significant
INVS	670.259	-0.00696866	0.132673	-0.0525251	0.95811	0.99974	Not Significant
IP6K1	2231.58	0.0286835	0.0796587	0.36008	0.718787	0.99974	Not Significant
IP6K2	3231.69	-0.083972	0.0699179	-1.20101	0.229748	0.99974	Not Significant
IPCEF1	723.702	0.138595	0.146278	0.947474	0.343397	0.99974	Not Significant
IPMK	562.028	-0.019976	0.146583	-0.136278	0.891601	0.99974	Not Significant
IPO13	1119.26	0.0554104	0.107277	0.516519	0.605492	0.99974	Not Significant
IPO4	1110.93	0.00624736	0.106634	0.058587	0.953281	0.99974	Not Significant
IPO5	13296.5	-0.0102181	0.0536254	-0.190546	0.848882	0.99974	Not Significant
IPO7	9360.99	0.0600354	0.0523049	1.1478	0.251052	0.99974	Not Significant
IPO9	6976.07	0.00110986	0.0555822	0.0199679	0.984069	0.99974	Not Significant
IPP	324.26	0.0902152	0.18334	0.492066	0.622673	0.99974	Not Significant
IPPK	509.384	0.0724881	0.149746	0.484073	0.628334	0.99974	Not Significant
IQCB1	1957.92	-0.100596	0.0853654	-1.17842	0.238631	0.99974	Not Significant
IQCC	177.65	-0.0669966	0.247536	-0.270654	0.786657	0.99974	Not Significant
IQCE	209.965	-0.150505	0.239691	-0.627913	0.530061	0.99974	Not Significant
IQCG	105.105	0.288308	0.317563	0.907876	0.363944	0.99974	Not Significant
IQGAP1	20127.8	-0.00176213	0.0571342	-0.0308419	0.975396	0.99974	Not Significant
IQGAP3	1932.91	0.110899	0.093627	1.18448	0.236225	0.99974	Not Significant
IRAG1	76.8117	-0.0908567	0.388839	-0.233662	0.815248	0.99974	Not Significant
IRAK1	4193.95	-0.0490083	0.0683535	-0.716984	0.473384	0.99974	Not Significant
IRAK1BP1	376.279	0.0255329	0.178177	0.143301	0.886052	0.99974	Not Significant
IRAK4	1612.26	-0.0241799	0.098572	-0.245302	0.806222	0.99974	Not Significant
IREB2	5100.11	-0.0355192	0.0656845	-0.540755	0.588677	0.99974	Not Significant
IRF2	1908.35	0.035727	0.0863407	0.413791	0.679027	0.99974	Not Significant
IRF2BP1	1428.78	0.0671436	0.103268	0.650191	0.515569	0.99974	Not Significant
IRF2BP2	5340.48	0.00464311	0.0596128	0.0778878	0.937917	0.99974	Not Significant
IRF3	1868.07	-0.0501828	0.0914822	-0.548552	0.583313	0.99974	Not Significant
IRF5	2786.08	0.0478845	0.0733398	0.652912	0.513813	0.99974	Not Significant
IRF7	355.464	0.0468028	0.177657	0.263446	0.792207	0.99974	Not Significant
IRF9	325.814	0.22625	0.183004	1.23631	0.216342	0.99974	Not Significant
IRGQ	987.284	0.0572936	0.112397	0.509745	0.61023	0.99974	Not Significant
IRS1	626.519	0.0243651	0.146123	0.166743	0.867572	0.99974	Not Significant
IRS2	199.872	0.0140214	0.237753	0.0589746	0.952972	0.99974	Not Significant
IRX3	5056.64	-0.0764155	0.0600307	-1.27294	0.203039	0.99974	Not Significant
IRX5	3979.09	-0.0546377	0.0665098	-0.821499	0.411362	0.99974	Not Significant
ISCA1	1047.16	-0.0170304	0.114927	-0.148185	0.882197	0.99974	Not Significant
ISCA2	760.544	-0.0920573	0.127337	-0.722943	0.469715	0.99974	Not Significant
ISCU	2193.72	-0.0555894	0.0797693	-0.696877	0.48588	0.99974	Not Significant
ISG15	814.206	-0.0319753	0.13855	-0.230785	0.817482	0.99974	Not Significant
ISG20	185.309	-0.028231	0.240828	-0.117224	0.906682	0.99974	Not Significant
ISG20L2	2278.08	-0.046555	0.0812084	-0.573278	0.566457	0.99974	Not Significant
ISM1	358.989	0.160069	0.174791	0.915769	0.359788	0.99974	Not Significant
ISOC1	1023.8	-0.016697	0.11035	-0.151309	0.879732	0.99974	Not Significant
ISOC2	1030.05	-0.00600995	0.120401	-0.0499162	0.960189	0.99974	Not Significant
IST1	5627.77	-0.0129056	0.0608448	-0.212106	0.832024	0.99974	Not Significant
ISY1-RAB43	1133.91	-0.0684761	0.30973	-0.221083	0.825028	0.99974	Not Significant
ITCH	3918.06	0.0403366	0.0647897	0.622577	0.533562	0.99974	Not Significant
ITFG1	2160.8	-0.000450022	0.081525	-0.00552005	0.995596	0.99974	Not Significant
ITFG2	510.118	0.0170958	0.149418	0.114416	0.908908	0.99974	Not Significant
ITGA1	113.353	0.260279	0.306614	0.848882	0.395947	0.99974	Not Significant
ITGA10	72.0922	0.312304	0.381801	0.817977	0.41337	0.99974	Not Significant
ITGA2	219.376	-0.144952	0.239064	-0.606333	0.544294	0.99974	Not Significant
ITGA4	38833.9	0.026646	0.0441974	0.602885	0.546585	0.99974	Not Significant
ITGA5	3661.82	-0.0502115	0.0683923	-0.73417	0.462845	0.99974	Not Significant
ITGAE	781.112	0.0369161	0.122946	0.300262	0.763977	0.99974	Not Significant
ITGB1BP1	1749.44	0.0158893	0.0895999	0.177336	0.859244	0.99974	Not Significant
ITGB1BP2	77.6225	0.379106	0.36947	1.02608	0.304853	0.99974	Not Significant
ITGB2-AS1	218.663	0.0821726	0.232584	0.353303	0.723861	0.99974	Not Significant
ITGB3BP	1288.97	0.0342547	0.098236	0.348698	0.727316	0.99974	Not Significant
ITGB4	44.2348	0.427192	0.48687	0.877426	0.380255	0.99974	Not Significant
ITGB7	172.358	-0.0572166	0.260178	-0.219913	0.825939	0.99974	Not Significant
ITIH4	128.521	-0.00549706	0.298711	-0.0184026	0.985318	0.99974	Not Significant
ITLN1	55.3109	0.39193	0.461307	0.849608	0.395543	0.99974	Not Significant
ITM2B	7197.41	-0.0695148	0.0570036	-1.21948	0.222662	0.99974	Not Significant
ITM2C	13702.2	0.0191962	0.0482804	0.397599	0.690926	0.99974	Not Significant
ITPA	746.905	-0.11758	0.135171	-0.869862	0.384376	0.99974	Not Significant
ITPK1	2801.68	0.00464471	0.0727276	0.0638644	0.949078	0.99974	Not Significant
ITPKA	187.423	-0.160615	0.250025	-0.642398	0.520615	0.99974	Not Significant
ITPKB	2750.35	-0.084927	0.0760602	-1.11658	0.264176	0.99974	Not Significant
ITPKC	196.869	0.0328794	0.243159	0.135218	0.89244	0.99974	Not Significant
ITPR1	1048.65	0.188176	0.148199	1.26975	0.204174	0.99974	Not Significant
ITPR2	2089.92	0.0133695	0.108374	0.123364	0.901819	0.99974	Not Significant
ITPR3	4359.51	0.0633725	0.0838588	0.755705	0.449826	0.99974	Not Significant
ITPRID2	6389.78	-0.0503107	0.0584187	-0.861208	0.389123	0.99974	Not Significant
ITPRIP	1802.56	0.0960131	0.0864428	1.11071	0.266692	0.99974	Not Significant
ITPRIPL1	1241.19	0.126362	0.108635	1.16318	0.244758	0.99974	Not Significant
ITSN1	1213.74	0.108297	0.105247	1.02898	0.303491	0.99974	Not Significant
ITSN2	3292.49	-0.0316455	0.0705083	-0.44882	0.653562	0.99974	Not Significant
IVD	3926.59	-0.0202102	0.0647609	-0.312074	0.754984	0.99974	Not Significant
IVNS1ABP	8222.3	-0.0589685	0.0534696	-1.10284	0.270095	0.99974	Not Significant
IWS1	3471.04	-0.0317543	0.0692405	-0.458609	0.646515	0.99974	Not Significant
IZUMO1	52.8149	0.0376774	0.448617	0.0839857	0.933068	0.99974	Not Significant
IZUMO4	61.5277	0.191203	0.437255	0.437281	0.661907	0.99974	Not Significant
JADE1	3750.52	0.0271864	0.0669927	0.405811	0.684881	0.99974	Not Significant
JADE3	2223.44	0.0585188	0.0789339	0.741364	0.458473	0.99974	Not Significant
JAGN1	553.836	-0.0346035	0.150526	-0.229885	0.818181	0.99974	Not Significant
JAK1	10384.4	-0.00705226	0.0579109	-0.121778	0.903075	0.99974	Not Significant
JAK2	675.195	0.0827301	0.132972	0.622163	0.533835	0.99974	Not Significant
JAK3	1663.04	-0.0049421	0.0966693	-0.0511238	0.959227	0.99974	Not Significant
JAKMIP3	49.9687	-0.0583304	0.500526	-0.116538	0.907226	0.99974	Not Significant
JAM3	992.464	-0.052802	0.116189	-0.45445	0.649505	0.99974	Not Significant
JARID2	9726.45	-0.00601032	0.0569176	-0.105597	0.915902	0.99974	Not Significant
JHY	214.991	-0.0666006	0.229646	-0.290014	0.771806	0.99974	Not Significant
JKAMP	1082.46	0.0827884	0.107982	0.766688	0.443267	0.99974	Not Significant
JMJD1C	3963.33	-0.00985076	0.0675685	-0.145789	0.884088	0.99974	Not Significant
JMJD6	1002.99	-0.0117568	0.115707	-0.101609	0.919067	0.99974	Not Significant
JMJD7	382.283	0.014747	0.178587	0.0825764	0.934188	0.99974	Not Significant
JMJD7-PLA2G4B	800.448	0.0103454	0.137961	0.0749881	0.940224	0.99974	Not Significant
JMJD8	444.957	-0.0154745	0.162784	-0.095062	0.924266	0.99974	Not Significant
JMY	1513.22	0.0662403	0.102061	0.64903	0.516319	0.99974	Not Significant
JOSD1	3035.22	0.0455656	0.0722088	0.631026	0.528023	0.99974	Not Significant
JOSD2	101.759	0.203243	0.321907	0.631373	0.527797	0.99974	Not Significant
JPT2	2773.5	0.0334723	0.0742741	0.450659	0.652235	0.99974	Not Significant
JPX	1241.45	0.0678382	0.106596	0.636404	0.524513	0.99974	Not Significant
JRK	2070.44	0.0120016	0.0811064	0.147974	0.882363	0.99974	Not Significant
JRKL	605.047	0.0314257	0.13732	0.22885	0.818986	0.99974	Not Significant
JTB	2149.62	-0.0110183	0.0878685	-0.125396	0.90021	0.99974	Not Significant
JUNB	1061.55	-0.00114703	0.107061	-0.0107138	0.991452	0.99974	Not Significant
JUP	9106.34	-0.0424052	0.0519171	-0.816786	0.414051	0.99974	Not Significant
KALRN	484.28	0.185161	0.171739	1.07815	0.280965	0.99974	Not Significant
KANSL1	3827.27	-0.0855915	0.0686461	-1.24685	0.212452	0.99974	Not Significant
KANSL1L	326.238	0.0733292	0.191081	0.383761	0.701156	0.99974	Not Significant
KANSL2	2473.78	-0.0296785	0.075862	-0.391216	0.695637	0.99974	Not Significant
KANSL3	5068.14	-0.054684	0.0640543	-0.853713	0.393264	0.99974	Not Significant
KANTR	130.961	-0.194959	0.284119	-0.686188	0.492594	0.99974	Not Significant
KARS1	5891.02	-0.0342535	0.0589302	-0.581256	0.561068	0.99974	Not Significant
KAT14	679.538	-0.0239965	0.131511	-0.182467	0.855216	0.99974	Not Significant
KAT2B	1324.46	0.0475989	0.0980283	0.485563	0.627277	0.99974	Not Significant
KAT5	1772.58	-0.0475017	0.0867877	-0.547332	0.584151	0.99974	Not Significant
KAT6A	6375.37	0.0461247	0.0696774	0.661976	0.507987	0.99974	Not Significant
KAT6B	5800.86	0.00642737	0.0748934	0.0858203	0.931609	0.99974	Not Significant
KAT8	1280.85	-0.0807666	0.103287	-0.781959	0.434239	0.99974	Not Significant
KATNA1	1113.24	-0.039257	0.104607	-0.375282	0.707451	0.99974	Not Significant
KATNB1	2046.14	-0.0280017	0.0825153	-0.339352	0.734345	0.99974	Not Significant
KATNBL1	743.986	0.0137983	0.126135	0.109393	0.912891	0.99974	Not Significant
KATNIP	696.14	0.130366	0.133995	0.972914	0.330596	0.99974	Not Significant
KAZALD1	407.672	0.0990667	0.169676	0.583859	0.559315	0.99974	Not Significant
KBTBD2	1771.17	0.0696888	0.0877935	0.793781	0.427323	0.99974	Not Significant
KBTBD3	95.6536	-0.0657525	0.363072	-0.181101	0.856289	0.99974	Not Significant
KBTBD4	1164.44	-0.0670845	0.108297	-0.619449	0.535621	0.99974	Not Significant
KBTBD6	701.621	-0.0577285	0.136463	-0.423033	0.672271	0.99974	Not Significant
KBTBD7	540.683	0.0439821	0.149822	0.293562	0.769092	0.99974	Not Significant
KBTBD8	721.016	-0.0667427	0.126705	-0.526758	0.598362	0.99974	Not Significant
KCMF1	2199.44	-0.0465314	0.0798164	-0.582981	0.559906	0.99974	Not Significant
KCNA3	878.895	0.109655	0.120759	0.908045	0.363855	0.99974	Not Significant
KCNAB3	217.508	-0.175027	0.229782	-0.76171	0.446233	0.99974	Not Significant
KCNC4	526.355	-0.137863	0.151436	-0.910371	0.362627	0.99974	Not Significant
KCNH8	95.4916	0.137129	0.337049	0.40685	0.684118	0.99974	Not Significant
KCNIP2	53.5858	-0.153105	0.457569	-0.334605	0.737923	0.99974	Not Significant
KCNIP3	176.312	0.260412	0.251981	1.03346	0.301389	0.99974	Not Significant
KCNJ14	76.6272	-0.150792	0.406836	-0.370645	0.710902	0.99974	Not Significant
KCNJ5-AS1	270.968	0.109968	0.228039	0.482234	0.62964	0.99974	Not Significant
KCNMB4	674.99	0.091973	0.136337	0.674602	0.499929	0.99974	Not Significant
KCNN4	112.688	0.0958689	0.306215	0.313077	0.754222	0.99974	Not Significant
KCNQ1	516.672	-0.183727	0.148333	-1.23861	0.21549	0.99974	Not Significant
KCNRG	63.437	0.159829	0.475866	0.335869	0.73697	0.99974	Not Significant
KCP	52.5269	0.085576	0.461816	0.185303	0.852991	0.99974	Not Significant
KCTD1	750.301	0.109548	0.124489	0.879982	0.378869	0.99974	Not Significant
KCTD10	2808.71	-0.00988348	0.0741203	-0.133344	0.893921	0.99974	Not Significant
KCTD11	81.3481	0.244804	0.364601	0.671428	0.501948	0.99974	Not Significant
KCTD12	293.467	-0.139073	0.197124	-0.705511	0.480492	0.99974	Not Significant
KCTD13	373.569	0.1922	0.172951	1.1113	0.26644	0.99974	Not Significant
KCTD15	802.685	-0.032662	0.128226	-0.254721	0.798938	0.99974	Not Significant
KCTD17	782.593	0.0500317	0.123039	0.406633	0.684277	0.99974	Not Significant
KCTD18	444.356	-0.113365	0.160697	-0.70546	0.480524	0.99974	Not Significant
KCTD19	41.514	-0.0291979	0.529834	-0.0551077	0.956053	0.99974	Not Significant
KCTD2	2150.78	0.028995	0.0853791	0.339603	0.734155	0.99974	Not Significant
KCTD20	6121.34	-0.0174753	0.057016	-0.306497	0.759226	0.99974	Not Significant
KCTD21	192.063	0.176702	0.242847	0.727627	0.466842	0.99974	Not Significant
KCTD3	1390.41	-0.0669053	0.0969108	-0.69038	0.489955	0.99974	Not Significant
KCTD5	105.695	0.143207	0.329485	0.434641	0.663823	0.99974	Not Significant
KCTD6	492.711	0.11162	0.157884	0.706974	0.479583	0.99974	Not Significant
KDELR1	3882.25	0.0299766	0.0666345	0.449866	0.652807	0.99974	Not Significant
KDM1A	9119.93	-0.042431	0.0533769	-0.794931	0.426654	0.99974	Not Significant
KDM1B	765.995	0.040474	0.123981	0.326454	0.744081	0.99974	Not Significant
KDM2A	9210.3	-0.0392775	0.0604189	-0.650086	0.515637	0.99974	Not Significant
KDM2B	5521.04	0.00548455	0.058537	0.0936937	0.925353	0.99974	Not Significant
KDM3A	4241.33	0.0706475	0.0668733	1.05644	0.290768	0.99974	Not Significant
KDM3B	5978.2	0.00230078	0.0775753	0.0296586	0.976339	0.99974	Not Significant
KDM4A	4168.32	-0.0283507	0.065121	-0.435354	0.663305	0.99974	Not Significant
KDM4B	2635.89	-0.0203486	0.0810629	-0.251023	0.801796	0.99974	Not Significant
KDM4C	1798.38	0.0701962	0.0921498	0.761762	0.446202	0.99974	Not Significant
KDM4D	39.8679	-0.468157	0.521873	-0.897071	0.369681	0.99974	Not Significant
KDM5B	6862.15	-0.0392941	0.0695693	-0.56482	0.572196	0.99974	Not Significant
KDM5C	6369.29	0.0556556	0.0621242	0.895876	0.370319	0.99974	Not Significant
KDM7A	492.916	-0.0549494	0.150561	-0.364965	0.715137	0.99974	Not Significant
KDM7A-DT	38.499	0.0930889	0.55553	0.167568	0.866923	0.99974	Not Significant
KDM8	366.193	-0.120265	0.178743	-0.672836	0.501052	0.99974	Not Significant
KEAP1	4077.77	-0.00992331	0.0653458	-0.151858	0.879299	0.99974	Not Significant
KEL	45.4206	-0.0477584	0.50186	-0.0951628	0.924186	0.99974	Not Significant
KHDC1	393.957	-0.186701	0.167459	-1.11491	0.264891	0.99974	Not Significant
KHDC4	3075.8	-0.0367898	0.0710966	-0.517462	0.604833	0.99974	Not Significant
KHDRBS1	13211.4	-0.00940297	0.0486231	-0.193385	0.846658	0.99974	Not Significant
KHDRBS3	783.853	-0.102355	0.12284	-0.833236	0.404712	0.99974	Not Significant
KHK	214.801	-0.019082	0.229047	-0.0833104	0.933605	0.99974	Not Significant
KHSRP	17454.5	-0.00734577	0.046444	-0.158164	0.874327	0.99974	Not Significant
KIAA0319L	1725.99	0.0256027	0.094005	0.272354	0.78535	0.99974	Not Significant
KIAA0408	432.174	-0.146014	0.167064	-0.874003	0.382117	0.99974	Not Significant
KIAA0513	306.062	0.114483	0.189038	0.605606	0.544776	0.99974	Not Significant
KIAA0586	2582.36	0.0609419	0.0803307	0.758638	0.448069	0.99974	Not Significant
KIAA0753	676.921	0.0850835	0.131826	0.64542	0.518655	0.99974	Not Significant
KIAA0930	1192.82	-0.0277164	0.105235	-0.263375	0.792262	0.99974	Not Significant
KIAA1143	3511.92	0.00144591	0.0728594	0.0198453	0.984167	0.99974	Not Significant
KIAA1191	1156.25	0.120467	0.10615	1.13487	0.256431	0.99974	Not Significant
KIAA1328	303.137	-0.0839476	0.189901	-0.442059	0.658446	0.99974	Not Significant
KIAA1549	1604.69	-0.00561948	0.103913	-0.0540788	0.956872	0.99974	Not Significant
KIAA1586	1098.27	-0.107817	0.112132	-0.961518	0.336292	0.99974	Not Significant
KIAA1614-AS1	42.9336	0.0703666	0.536137	0.131247	0.89558	0.99974	Not Significant
KIAA1671	58.1031	0.115258	0.430583	0.267678	0.788947	0.99974	Not Significant
KIAA1958	1503.93	-0.0282534	0.0971965	-0.290683	0.771293	0.99974	Not Significant
KIAA2013	2588.22	-0.016189	0.0752364	-0.215176	0.82963	0.99974	Not Significant
KIAA2026	2342.05	0.0782209	0.0879871	0.889005	0.374	0.99974	Not Significant
KIDINS220	4921.08	-0.00152251	0.0755005	-0.0201656	0.983911	0.99974	Not Significant
KIF13A	394.622	0.104074	0.175538	0.592886	0.553258	0.99974	Not Significant
KIF13B	1829.09	0.0576452	0.0916491	0.628978	0.529364	0.99974	Not Significant
KIF15	4230.75	0.0329937	0.0636199	0.518607	0.604035	0.99974	Not Significant
KIF16B	355.699	-0.0192008	0.181144	-0.105998	0.915584	0.99974	Not Significant
KIF18A	1539.14	0.0872535	0.091307	0.955605	0.339272	0.99974	Not Significant
KIF18B	4033.2	-0.0254162	0.0649566	-0.39128	0.695591	0.99974	Not Significant
KIF1B	2105.13	0.0783345	0.228141	0.343359	0.731328	0.99974	Not Significant
KIF1C	2178.89	0.0829918	0.0819455	1.01277	0.311171	0.99974	Not Significant
KIF20A	4249.24	0.0131165	0.0648678	0.202203	0.839758	0.99974	Not Significant
KIF20B	3924.19	-0.00734576	0.0763438	-0.0962195	0.923346	0.99974	Not Significant
KIF22	9785.29	-0.0148613	0.0586235	-0.253505	0.799878	0.99974	Not Significant
KIF23	4043.21	0.0523306	0.0643782	0.812861	0.416298	0.99974	Not Significant
KIF24	848.656	0.134859	0.117884	1.144	0.252622	0.99974	Not Significant
KIF27	277.454	-0.123163	0.20194	-0.609899	0.541929	0.99974	Not Significant
KIF2A	8055.01	-0.0400423	0.0574875	-0.696539	0.486091	0.99974	Not Significant
KIF2C	5301.47	0.0699897	0.0593784	1.17871	0.238515	0.99974	Not Significant
KIF3A	496.639	-0.0518803	0.156187	-0.332169	0.739762	0.99974	Not Significant
KIF3B	688.069	-0.0568155	0.129347	-0.439248	0.660482	0.99974	Not Significant
KIF4A	4912.07	0.046272	0.0633703	0.730184	0.465278	0.99974	Not Significant
KIF5A	78.7759	-0.232441	0.370863	-0.626757	0.530819	0.99974	Not Significant
KIF9	144.852	-0.152058	0.275835	-0.551266	0.581451	0.99974	Not Significant
KIFAP3	1465.34	0.022484	0.0957084	0.234922	0.814269	0.99974	Not Significant
KIFBP	1929.63	0.0846231	0.0856878	0.987575	0.323361	0.99974	Not Significant
KIFC1	5838.06	0.0329432	0.058036	0.567634	0.570283	0.99974	Not Significant
KIFC2	566.655	0.0627913	0.143103	0.438785	0.660818	0.99974	Not Significant
KIN	730.834	-0.117388	0.125942	-0.932082	0.351294	0.99974	Not Significant
KIRREL1	50.5306	-0.0615676	0.464807	-0.132458	0.894622	0.99974	Not Significant
KIRREL2	60.2777	0.0338359	0.422116	0.0801578	0.936112	0.99974	Not Significant
KIZ	881.617	0.139355	0.120058	1.16073	0.245751	0.99974	Not Significant
KLC1	3193.75	0.0630018	0.0740398	0.850918	0.394815	0.99974	Not Significant
KLC2	2134.15	0.101079	0.0835828	1.20932	0.226538	0.99974	Not Significant
KLC4	772.48	-0.0273744	0.122626	-0.223235	0.823353	0.99974	Not Significant
KLF12	2637.48	-0.0444324	0.0930834	-0.477339	0.63312	0.99974	Not Significant
KLF16	799.602	0.0489327	0.121161	0.403867	0.686311	0.99974	Not Significant
KLF6	924.254	0.0838801	0.119726	0.700602	0.483552	0.99974	Not Significant
KLF7	514.535	-0.173894	0.149748	-1.16124	0.245543	0.99974	Not Significant
KLF8	55.5026	0.0363089	0.464627	0.0781464	0.937712	0.99974	Not Significant
KLHDC10	1120.01	0.0426213	0.106043	0.401926	0.687738	0.99974	Not Significant
KLHDC2	1598.65	-0.00355684	0.101635	-0.0349963	0.972083	0.99974	Not Significant
KLHDC3	4336.16	0.0204147	0.0629472	0.324315	0.745699	0.99974	Not Significant
KLHDC4	1129.58	-0.0477374	0.107854	-0.442611	0.658047	0.99974	Not Significant
KLHDC7B	48.15	0.338427	0.484528	0.698468	0.484884	0.99974	Not Significant
KLHL11	712.324	-0.0441072	0.131956	-0.334258	0.738185	0.99974	Not Significant
KLHL12	1815.17	-0.0836373	0.090245	-0.92678	0.354041	0.99974	Not Significant
KLHL15	536.423	0.00481217	0.150229	0.0320323	0.974446	0.99974	Not Significant
KLHL17	482.494	0.168159	0.153217	1.09752	0.272414	0.99974	Not Significant
KLHL18	1154.09	-0.00283533	0.106258	-0.0266833	0.978712	0.99974	Not Significant
KLHL20	802.308	0.0168586	0.122738	0.137354	0.890751	0.99974	Not Significant
KLHL21	1785.83	0.0735037	0.0864653	0.850094	0.395273	0.99974	Not Significant
KLHL22	431.866	-0.0162936	0.160632	-0.101434	0.919206	0.99974	Not Significant
KLHL23	2728.29	0.0304458	0.0785192	0.387749	0.698202	0.99974	Not Significant
KLHL24	1442.07	-0.0254624	0.0982619	-0.259128	0.795536	0.99974	Not Significant
KLHL25	488.512	0.0769646	0.16253	0.47354	0.635828	0.99974	Not Significant
KLHL26	403.227	-0.123357	0.169283	-0.728704	0.466183	0.99974	Not Significant
KLHL29	483.956	-0.0744145	0.154235	-0.482474	0.629469	0.99974	Not Significant
KLHL3	608.008	0.158416	0.139966	1.13182	0.257711	0.99974	Not Significant
KLHL36	1210.93	-0.00560961	0.102499	-0.0547285	0.956355	0.99974	Not Significant
KLHL42	1641.94	0.00357903	0.0909431	0.0393546	0.968608	0.99974	Not Significant
KLHL5	2988.97	0.00102962	0.0758582	0.0135729	0.989171	0.99974	Not Significant
KLHL7	1432.81	0.052422	0.0946848	0.553647	0.579821	0.99974	Not Significant
KLHL8	2301.36	0.0475531	0.0784486	0.606168	0.544403	0.99974	Not Significant
KLHL9	984.192	0.00752144	0.11078	0.0678952	0.945869	0.99974	Not Significant
KLLN	73.9643	-0.0536344	0.407375	-0.131659	0.895254	0.99974	Not Significant
KLRB1	51.8975	-0.401811	0.462336	-0.869089	0.384798	0.99974	Not Significant
KLRC4-KLRK1	131.32	0.0704908	0.287965	0.244789	0.80662	0.99974	Not Significant
KLRF2	178.146	0.190519	0.246186	0.773883	0.439	0.99974	Not Significant
KLRK1	131.32	0.0704908	0.287965	0.244789	0.80662	0.99974	Not Significant
KMT2A	4534.05	-0.0718083	0.24643	-0.291395	0.770749	0.99974	Not Significant
KMT2B	3675.07	0.0674592	0.0784838	0.85953	0.390048	0.99974	Not Significant
KMT2C	2850.95	0.0535687	0.286045	0.187274	0.851446	0.99974	Not Significant
KMT2D	6072.31	-0.0219025	0.289772	-0.0755851	0.939749	0.99974	Not Significant
KMT5B	3664.9	-0.0259367	0.0670003	-0.387113	0.698673	0.99974	Not Significant
KMT5C	1001.22	0.0616649	0.110486	0.558124	0.576759	0.99974	Not Significant
KNL1	6327.03	0.0237409	0.0767331	0.309396	0.75702	0.99974	Not Significant
KNSTRN	1893.04	-0.0440917	0.0842279	-0.523481	0.60064	0.99974	Not Significant
KNTC1	4001.34	0.048671	0.077396	0.628857	0.529443	0.99974	Not Significant
KPNA1	3579.58	-0.018672	0.0714472	-0.26134	0.79383	0.99974	Not Significant
KPNA2	15614.7	-0.0526574	0.0498911	-1.05545	0.291221	0.99974	Not Significant
KPNA3	4235.34	-0.019731	0.0656332	-0.300626	0.7637	0.99974	Not Significant
KPNA4	5046.21	0.00315911	0.0632581	0.0499399	0.96017	0.99974	Not Significant
KPNA5	537.605	-0.0110102	0.161564	-0.0681473	0.945668	0.99974	Not Significant
KPNB1	20205.3	0.0230724	0.0489654	0.471198	0.637499	0.99974	Not Significant
KPTN	161.232	-0.158196	0.286636	-0.551907	0.581012	0.99974	Not Significant
KRBA1	836.722	0.0462428	0.120995	0.382188	0.702322	0.99974	Not Significant
KRBA2	115.484	0.0952616	0.304289	0.313063	0.754233	0.99974	Not Significant
KRBOX4	444.817	0.105805	0.158802	0.666271	0.505238	0.99974	Not Significant
KRBOX5	755.084	0.0068902	0.124641	0.0552804	0.955915	0.99974	Not Significant
KRI1	5304.95	-0.0637185	0.0612392	-1.04048	0.298115	0.99974	Not Significant
KRIT1	1990.37	0.0558888	0.0823894	0.678349	0.49755	0.99974	Not Significant
KRR1	4278.9	-0.0518322	0.0657803	-0.787959	0.430721	0.99974	Not Significant
KRT1	743.544	-0.155338	0.129802	-1.19673	0.231413	0.99974	Not Significant
KRT27	35.0035	0.21303	0.544824	0.391006	0.695793	0.99974	Not Significant
KRT81	190.067	-0.0927598	0.238534	-0.388874	0.69737	0.99974	Not Significant
KRT8P12	68.302	-0.167923	0.391637	-0.428772	0.668089	0.99974	Not Significant
KRTCAP2	1179.82	-0.00616009	0.104753	-0.058806	0.953107	0.99974	Not Significant
KSR1	1430.45	0.0437688	0.10257	0.426719	0.669584	0.99974	Not Significant
KTI12	665.032	0.111787	0.135762	0.823409	0.410276	0.99974	Not Significant
KTN1	9228.77	-0.0165267	0.0528844	-0.312506	0.754656	0.99974	Not Significant
KTN1-AS1	76.4933	0.039448	0.373129	0.105722	0.915803	0.99974	Not Significant
KXD1	2175.6	-0.0842195	0.0800139	-1.05256	0.292543	0.99974	Not Significant
KYAT1	174.501	0.0482639	0.252142	0.191416	0.8482	0.99974	Not Significant
KYAT3	875.49	-0.0129767	0.118593	-0.109422	0.912867	0.99974	Not Significant
L2HGDH	917.175	0.0629244	0.117115	0.537287	0.59107	0.99974	Not Significant
L3HYPDH	51.8946	-0.337188	0.460359	-0.732447	0.463896	0.99974	Not Significant
L3MBTL1	486.044	-0.160097	0.157409	-1.01707	0.309118	0.99974	Not Significant
L3MBTL2	1663.55	-0.115133	0.0930146	-1.23779	0.215793	0.99974	Not Significant
LACTB	719.914	-0.0571681	0.138642	-0.412343	0.680088	0.99974	Not Significant
LACTB2	250.148	0.251589	0.21774	1.15546	0.247904	0.99974	Not Significant
LAGE3	883.159	0.0541086	0.120353	0.449584	0.65301	0.99974	Not Significant
LAIR2	633.822	0.0275161	0.138382	0.198842	0.842386	0.99974	Not Significant
LAMP1	4556.4	-0.0259949	0.0624836	-0.416027	0.67739	0.99974	Not Significant
LAMP3	41.9767	0.108317	0.505239	0.214388	0.830244	0.99974	Not Significant
LAMTOR1	1426.07	-0.0151721	0.0994129	-0.152617	0.8787	0.99974	Not Significant
LAMTOR2	1010.84	-0.115041	0.116073	-0.99111	0.321632	0.99974	Not Significant
LAMTOR3	1146.43	-0.0360888	0.104216	-0.346288	0.729126	0.99974	Not Significant
LAMTOR4	814.937	-0.000957021	0.12103	-0.00790731	0.993691	0.99974	Not Significant
LAMTOR5	1640.88	0.0726595	0.0890998	0.815485	0.414795	0.99974	Not Significant
LAMTOR5-AS1	84.0611	0.1483	0.354679	0.418125	0.675855	0.99974	Not Significant
LANCL1	4613.2	0.00423647	0.0635059	0.0667098	0.946813	0.99974	Not Significant
LANCL2	759.03	0.0215712	0.124639	0.17307	0.862597	0.99974	Not Significant
LAP3	2847.83	0.0404682	0.0740762	0.546305	0.584856	0.99974	Not Significant
LAPTM4A	2157.98	-0.0335051	0.0835456	-0.40104	0.688391	0.99974	Not Significant
LAPTM4B	1591.94	-0.0548131	0.0981302	-0.558575	0.576452	0.99974	Not Significant
LAPTM5	5395.79	-0.0448166	0.0629195	-0.712284	0.476289	0.99974	Not Significant
LARP1	9351.7	0.0244528	0.0589192	0.415023	0.678125	0.99974	Not Significant
LARP1B	1294.71	0.0968877	0.097887	0.989792	0.322276	0.99974	Not Significant
LARP4	3809.57	0.0747365	0.0719382	1.0389	0.298851	0.99974	Not Significant
LARP4B	4528.3	0.0223574	0.0649375	0.344291	0.730627	0.99974	Not Significant
LARS1	5642.56	-0.0169371	0.0585398	-0.289326	0.772332	0.99974	Not Significant
LARS2	2177.32	0.0829466	0.0820337	1.01113	0.311955	0.99974	Not Significant
LAS1L	3337.83	-0.0440817	0.0688943	-0.639846	0.522273	0.99974	Not Significant
LASP1NB	49.9342	-0.123072	0.460735	-0.267122	0.789375	0.99974	Not Significant
LAT2	69.4774	0.0884806	0.435521	0.20316	0.83901	0.99974	Not Significant
LBX2-AS1	48.8211	0.275559	0.478471	0.575915	0.564673	0.99974	Not Significant
LCDR	36.5333	0.0357192	0.554167	0.0644556	0.948607	0.99974	Not Significant
LCLAT1	927.181	-0.0928977	0.115139	-0.80683	0.419764	0.99974	Not Significant
LCMT1	1116.03	0.0158836	0.112583	0.141083	0.887804	0.99974	Not Significant
LCMT2	884.434	0.054708	0.121594	0.449923	0.652766	0.99974	Not Significant
LCOR	2136.78	-0.0351431	0.0990032	-0.354969	0.722613	0.99974	Not Significant
LCORL	1167.86	-0.0719481	0.10227	-0.703509	0.481739	0.99974	Not Significant
LCP1	67067	-0.0418207	0.0441626	-0.94697	0.343654	0.99974	Not Significant
LCT-AS1	113.963	0.00604312	0.306218	0.0197347	0.984255	0.99974	Not Significant
LDAF1	298.032	0.0959867	0.191263	0.501858	0.615767	0.99974	Not Significant
LDAH	604.384	-0.0180769	0.143948	-0.12558	0.900065	0.99974	Not Significant
LDB1	4817.08	0.0618113	0.0625159	0.988729	0.322796	0.99974	Not Significant
LDC1P	98.656	0.274525	0.326871	0.839858	0.400988	0.99974	Not Significant
LDLRAD3	491.288	0.029182	0.150794	0.193522	0.846551	0.99974	Not Significant
LDLRAP1	287.675	0.0124741	0.197264	0.0632354	0.949579	0.99974	Not Significant
LEF1	31477.2	0.0389069	0.0453482	0.857959	0.390915	0.99974	Not Significant
LEF1-AS1	211.698	-0.033697	0.226737	-0.148617	0.881856	0.99974	Not Significant
LEMD2	1649.27	0.0221402	0.0929781	0.238123	0.811786	0.99974	Not Significant
LEMD3	2264.4	-0.0517968	0.0791633	-0.654304	0.512916	0.99974	Not Significant
LENG1	268.642	-0.106993	0.201872	-0.530002	0.596111	0.99974	Not Significant
LENG8	9667.62	-0.0581983	0.0621197	-0.936874	0.348824	0.99974	Not Significant
LENG8-AS1	46.4845	-0.382138	0.474267	-0.805744	0.42039	0.99974	Not Significant
LEPR	242.373	-0.0629955	0.210885	-0.29872	0.765154	0.99974	Not Significant
LEPROTL1	3205.03	-0.0493491	0.0695415	-0.709636	0.47793	0.99974	Not Significant
LETM1	2364.17	-0.0088283	0.0785458	-0.112397	0.910509	0.99974	Not Significant
LETM2	121.2	0.267046	0.295677	0.903167	0.366437	0.99974	Not Significant
LETMD1	976.999	0.00337004	0.111255	0.0302912	0.975835	0.99974	Not Significant
LFNG	86.4447	0.065575	0.354347	0.185059	0.853183	0.99974	Not Significant
LGALS12	92.466	-0.101668	0.339479	-0.299484	0.764571	0.99974	Not Significant
LGALS3BP	1414.59	0.00238109	0.100798	0.0236223	0.981154	0.99974	Not Significant
LGALS8	1348.47	-0.0183297	0.096391	-0.19016	0.849184	0.99974	Not Significant
LGALS9	1235.41	-0.041912	0.0998353	-0.419812	0.674623	0.99974	Not Significant
LGALS9B	39.1671	0.103556	0.532095	0.194619	0.845692	0.99974	Not Significant
LGR5	46.6008	-0.172179	0.499303	-0.344839	0.730216	0.99974	Not Significant
LHFPL1	37.9692	0.100526	0.535866	0.187595	0.851195	0.99974	Not Significant
LHPP	365.669	-0.10877	0.174935	-0.621776	0.534089	0.99974	Not Significant
LHX4	47.6032	0.605646	0.477486	1.26841	0.204653	0.99974	Not Significant
LHX4-AS1	2223.91	-0.0842232	0.0796874	-1.05692	0.290548	0.99974	Not Significant
LIAS	364.508	-0.0647531	0.17612	-0.367664	0.713124	0.99974	Not Significant
LIAT1	58.064	-0.287187	0.43586	-0.658897	0.509962	0.99974	Not Significant
LIG1	7206.13	0.0200175	0.0561335	0.356606	0.721387	0.99974	Not Significant
LIG3	2559.51	-0.0528746	0.0767683	-0.688755	0.490977	0.99974	Not Significant
LIG4	1110.94	0.0382001	0.105426	0.36234	0.717098	0.99974	Not Significant
LILRB1	261.659	0.167457	0.217355	0.770429	0.441046	0.99974	Not Significant
LIMD1	3116.44	-0.0800894	0.0738772	-1.08409	0.278326	0.99974	Not Significant
LIMD2	1162.05	0.0499216	0.105756	0.472047	0.636893	0.99974	Not Significant
LIMK2	2142.34	0.0801805	0.0809894	0.990012	0.322168	0.99974	Not Significant
LIMS2	714.158	0.0447094	0.128115	0.348979	0.727105	0.99974	Not Significant
LIN28B	1103.17	-0.0566854	0.111989	-0.506169	0.612738	0.99974	Not Significant
LIN37	209.486	0.251935	0.231973	1.08605	0.277456	0.99974	Not Significant
LIN54	2307.95	0.0634002	0.0792781	0.799719	0.423874	0.99974	Not Significant
LIN7B	72.9152	0.148612	0.386865	0.384144	0.700871	0.99974	Not Significant
LIN7C	564.1	-0.174574	0.144942	-1.20444	0.228421	0.99974	Not Significant
LIN9	1397.18	-0.0977079	0.0960074	-1.01771	0.308815	0.99974	Not Significant
LINC-PINT	88.8273	-0.237446	0.354174	-0.670421	0.502589	0.99974	Not Significant
LINC00174	278.194	-0.114183	0.20522	-0.556392	0.577943	0.99974	Not Significant
LINC00205	343.221	0.0162937	0.178403	0.091331	0.92723	0.99974	Not Significant
LINC00294	658.508	0.106464	0.133353	0.798356	0.424664	0.99974	Not Significant
LINC00324	109.053	-0.206452	0.319288	-0.646599	0.517891	0.99974	Not Significant
LINC00339	173.497	-0.0569525	0.2521	-0.225912	0.82127	0.99974	Not Significant
LINC00467	139.844	-0.0414831	0.280191	-0.148053	0.882301	0.99974	Not Significant
LINC00528	196.746	-0.0611816	0.23301	-0.262571	0.792882	0.99974	Not Significant
LINC00539	1319.83	-0.115701	0.101711	-1.13755	0.25531	0.99974	Not Significant
LINC00578	46.0841	-0.476919	0.485635	-0.982053	0.326074	0.99974	Not Significant
LINC00638	39.7162	0.150913	0.560038	0.269469	0.787569	0.99974	Not Significant
LINC00641	163.049	0.0322562	0.285913	0.112818	0.910175	0.99974	Not Significant
LINC00649	1127.56	0.059535	0.106279	0.560179	0.575357	0.99974	Not Significant
LINC00659	39.3164	-0.472382	0.52052	-0.90752	0.364132	0.99974	Not Significant
LINC00662	363.968	0.00265654	0.174243	0.0152462	0.987836	0.99974	Not Significant
LINC00664	47.416	-0.059005	0.4704	-0.125436	0.900179	0.99974	Not Significant
LINC00665	1463.55	-0.003247	0.0998242	-0.0325271	0.974052	0.99974	Not Significant
LINC00667	79.4928	-0.0479712	0.371941	-0.128975	0.897377	0.99974	Not Significant
LINC00680	355.364	-0.166639	0.180887	-0.921232	0.356929	0.99974	Not Significant
LINC00680-GUSBP4	35.7858	-0.54512	0.551144	-0.989071	0.322628	0.99974	Not Significant
LINC00847	231.054	-0.0488741	0.216689	-0.225549	0.821552	0.99974	Not Significant
LINC00863	174.792	-0.115815	0.254433	-0.455188	0.648974	0.99974	Not Significant
LINC00869	352.095	-0.0402903	0.193093	-0.208657	0.834716	0.99974	Not Significant
LINC00877	95.6633	0.114928	0.343873	0.334217	0.738216	0.99974	Not Significant
LINC00888	570.509	0.0820646	0.145127	0.565466	0.571757	0.99974	Not Significant
LINC00910	42.3363	0.05909	0.495685	0.119209	0.90511	0.99974	Not Significant
LINC00960	57.7253	-0.170743	0.435284	-0.392257	0.694869	0.99974	Not Significant
LINC01003	54.0779	-0.407049	0.4395	-0.926163	0.354361	0.99974	Not Significant
LINC01011	36.5576	-0.17808	0.533016	-0.334099	0.738305	0.99974	Not Significant
LINC01012	74.4315	-0.436647	0.384639	-1.13521	0.256286	0.99974	Not Significant
LINC01126	36.6649	0.462729	0.56161	0.823934	0.409977	0.99974	Not Significant
LINC01138	242.839	-0.0901891	0.211769	-0.425884	0.670193	0.99974	Not Significant
LINC01163	1033.65	-0.00944939	0.108558	-0.0870449	0.930636	0.99974	Not Significant
LINC01237	128.276	0.315564	0.308063	1.02435	0.30567	0.99974	Not Significant
LINC01238	146.119	-0.105688	0.270095	-0.3913	0.695576	0.99974	Not Significant
LINC01257	1264.27	-0.136888	0.111519	-1.22749	0.21964	0.99974	Not Significant
LINC01278	458.78	-0.105361	0.167664	-0.628408	0.529736	0.99974	Not Significant
LINC01307	287.486	-0.154423	0.199997	-0.772127	0.440039	0.99974	Not Significant
LINC01366	59.0975	-0.334271	0.430148	-0.777107	0.437096	0.99974	Not Significant
LINC01372	328.274	-0.0247739	0.182845	-0.135491	0.892224	0.99974	Not Significant
LINC01446	50.1729	-0.325851	0.459238	-0.709548	0.477984	0.99974	Not Significant
LINC01480	47.0571	0.416096	0.503013	0.827207	0.408119	0.99974	Not Significant
LINC01535	34.8388	-0.563391	0.590801	-0.953605	0.340284	0.99974	Not Significant
LINC01547	81.4245	0.120972	0.406824	0.297356	0.766195	0.99974	Not Significant
LINC01572	62.0818	0.269023	0.430263	0.625252	0.531806	0.99974	Not Significant
LINC01588	36.1725	0.170661	0.574637	0.296989	0.766475	0.99974	Not Significant
LINC01590	303.93	-0.000781127	0.189133	-0.00413005	0.996705	0.99974	Not Significant
LINC01599	36.1725	0.170661	0.574637	0.296989	0.766475	0.99974	Not Significant
LINC01671	36.4333	-0.437904	0.552444	-0.792667	0.427972	0.99974	Not Significant
LINC01679	51.4303	0.204166	0.465018	0.43905	0.660625	0.99974	Not Significant
LINC01801	99.8964	-0.191951	0.368869	-0.520377	0.602801	0.99974	Not Significant
LINC01806	68.2653	0.0563394	0.399372	0.14107	0.887815	0.99974	Not Significant
LINC01963	230.893	-0.0852592	0.219074	-0.389181	0.697142	0.99974	Not Significant
LINC02035	68.0419	-0.112809	0.394988	-0.2856	0.775184	0.99974	Not Significant
LINC02210	1125.01	0.131534	0.103918	1.26575	0.205604	0.99974	Not Significant
LINC02236	68.7435	0.0529453	0.391876	0.135107	0.892527	0.99974	Not Significant
LINC02273	75.3696	-0.024077	0.374526	-0.0642867	0.948742	0.99974	Not Significant
LINC02285	48.6627	-0.456462	0.507669	-0.899134	0.368581	0.99974	Not Significant
LINC02328	86.7983	0.0601444	0.353423	0.170177	0.864871	0.99974	Not Significant
LINC02405	45.2521	0.518987	0.502872	1.03205	0.302051	0.99974	Not Significant
LINC02449	65.4552	-0.0180505	0.412786	-0.0437285	0.965121	0.99974	Not Significant
LINC02591	352.095	-0.0402903	0.193093	-0.208657	0.834716	0.99974	Not Significant
LINC02593	265.404	-0.229436	0.204901	-1.11975	0.262822	0.99974	Not Significant
LINC02606	41.1224	0.497397	0.551713	0.901551	0.367296	0.99974	Not Significant
LINC02611	61.4415	-0.0339029	0.422054	-0.0803284	0.935976	0.99974	Not Significant
LINC02889	40.4636	-0.418073	0.52602	-0.794785	0.426738	0.99974	Not Significant
LINC02904	33.325	0.126065	0.562854	0.223975	0.822777	0.99974	Not Significant
LINC02981	37.1761	-0.414647	0.535877	-0.773772	0.439065	0.99974	Not Significant
LINC02982	409.687	0.0303706	0.168648	0.180083	0.857087	0.99974	Not Significant
LINC02983	39.1684	-0.0454175	0.548738	-0.0827672	0.934037	0.99974	Not Significant
LINC02985	42.5809	0.29498	0.498568	0.591654	0.554082	0.99974	Not Significant
LINC02987	388.929	0.0895884	0.171505	0.522365	0.601416	0.99974	Not Significant
LINC03040	154.479	0.233693	0.267741	0.872833	0.382754	0.99974	Not Significant
LINC03060	34.253	0.287981	0.55598	0.517971	0.604478	0.99974	Not Significant
LINS1	414.06	-0.0116472	0.163602	-0.071192	0.943245	0.99974	Not Significant
LIPA	1792.64	-0.018336	0.0896655	-0.204493	0.837968	0.99974	Not Significant
LIPE	782.602	0.0699685	0.124251	0.563123	0.573351	0.99974	Not Significant
LIPE-AS1	81.6235	-0.444781	0.361834	-1.22924	0.218982	0.99974	Not Significant
LIPT1	178.588	-0.0648962	0.268301	-0.241878	0.808874	0.99974	Not Significant
LIPT2	114.893	-0.266457	0.30371	-0.877338	0.380303	0.99974	Not Significant
LIPT2-AS1	115.825	0.19775	0.308313	0.641393	0.521268	0.99974	Not Significant
LIX1L	3170.25	-0.0133391	0.0729524	-0.182846	0.854919	0.99974	Not Significant
LLGL1	2700.82	0.0181047	0.0735715	0.246083	0.805618	0.99974	Not Significant
LLPH	1883.32	-0.108343	0.0867668	-1.24867	0.211787	0.99974	Not Significant
LMAN1	7964.51	0.0489566	0.0564197	0.867721	0.385547	0.99974	Not Significant
LMAN2	3692.23	-0.0488865	0.0726603	-0.672809	0.501069	0.99974	Not Significant
LMAN2L	503.467	0.0426336	0.151447	0.281509	0.77832	0.99974	Not Significant
LMBR1	2523.28	-0.00105647	0.0754123	-0.0140093	0.988823	0.99974	Not Significant
LMBR1L	672.065	-0.0736319	0.132608	-0.55526	0.578717	0.99974	Not Significant
LMBRD1	612.687	-0.00548236	0.137125	-0.0399809	0.968108	0.99974	Not Significant
LMBRD2	530.503	-0.0932226	0.149541	-0.62339	0.533029	0.99974	Not Significant
LMF1	65.8638	-0.427621	0.427639	-0.999956	0.317332	0.99974	Not Significant
LMF2	1512.05	0.118	0.098235	1.2012	0.229672	0.99974	Not Significant
LMLN	93.8764	0.124933	0.345952	0.361128	0.718004	0.99974	Not Significant
LMNA	82.2866	-0.231161	0.368101	-0.627981	0.530016	0.99974	Not Significant
LMNB1	12357.1	-0.00233227	0.049873	-0.0467641	0.962701	0.99974	Not Significant
LMNB2	8868.32	-0.0373827	0.0531972	-0.702719	0.482231	0.99974	Not Significant
LMNTD2	162.78	0.0224584	0.262135	0.0856747	0.931725	0.99974	Not Significant
LMO7	517.079	0.0368786	0.153166	0.240775	0.809729	0.99974	Not Significant
LMTK2	1542.24	0.0776303	0.0924274	0.839906	0.400961	0.99974	Not Significant
LMTK3	85.7641	-0.30098	0.363186	-0.828722	0.407262	0.99974	Not Significant
LNCRNA-IUR	45.0255	-0.144365	0.485925	-0.297094	0.766395	0.99974	Not Significant
LNP1	160.125	-0.295698	0.25805	-1.1459	0.251838	0.99974	Not Significant
LNPEP	6657.21	-0.0208557	0.158841	-0.131299	0.895539	0.99974	Not Significant
LNPK	2189.11	0.0314095	0.0804327	0.390507	0.696162	0.99974	Not Significant
LNX2	1648.33	0.0936196	0.0923845	1.01337	0.310884	0.99974	Not Significant
LOC100128966	2592.85	0.0973848	0.0760866	1.27992	0.200573	0.99974	Not Significant
LOC100129203	45.0255	-0.144365	0.485925	-0.297094	0.766395	0.99974	Not Significant
LOC100130207	113.458	0.235636	0.307205	0.767031	0.443063	0.99974	Not Significant
LOC100130283	447.928	-0.0832335	0.163408	-0.509361	0.610499	0.99974	Not Significant
LOC100130357	33.5664	-0.18033	0.567252	-0.317901	0.75056	0.99974	Not Significant
LOC100130691	165.062	0.0627507	0.262479	0.23907	0.811052	0.99974	Not Significant
LOC100132249	33.4819	-0.371007	0.563812	-0.658033	0.510517	0.99974	Not Significant
LOC100233156	367.241	-0.150795	0.175394	-0.859749	0.389927	0.99974	Not Significant
LOC100240735	55.2388	0.192587	0.449844	0.428121	0.668563	0.99974	Not Significant
LOC100288637	973.688	0.366519	0.331822	1.10456	0.269348	0.99974	Not Significant
LOC100289495	42.6433	0.261535	0.495449	0.527875	0.597586	0.99974	Not Significant
LOC100294145	2041.14	0.0995974	0.083718	1.18968	0.234173	0.99974	Not Significant
LOC100310756	203.61	-0.0244821	0.241875	-0.101218	0.919377	0.99974	Not Significant
LOC100421402	62.9768	-0.276729	0.438479	-0.631111	0.527968	0.99974	Not Significant
LOC100505555	219.643	-0.118574	0.227821	-0.520471	0.602735	0.99974	Not Significant
LOC100506606	102.086	-0.026877	0.335482	-0.0801145	0.936146	0.99974	Not Significant
LOC100507547	104.761	0.0142095	0.320723	0.0443047	0.964662	0.99974	Not Significant
LOC100652758	33.7513	0.070451	0.573618	0.122819	0.902251	0.99974	Not Significant
LOC100996709	1183.29	-0.00733486	0.105818	-0.0693158	0.944738	0.99974	Not Significant
LOC101927178	983.718	0.137804	0.113315	1.21611	0.223943	0.99974	Not Significant
LOC101927202	81.1794	0.111302	0.373943	0.297644	0.765975	0.99974	Not Significant
LOC101927446	824.513	-0.0566822	0.139127	-0.407413	0.683705	0.99974	Not Significant
LOC101927480	3245.19	-0.0381268	0.0717565	-0.531335	0.595186	0.99974	Not Significant
LOC101927636	39.4801	-0.0684991	0.514391	-0.133166	0.894062	0.99974	Not Significant
LOC101928092	64.6497	0.22837	0.416575	0.548208	0.583549	0.99974	Not Significant
LOC101928160	264.754	-0.068498	0.204135	-0.335552	0.737209	0.99974	Not Significant
LOC101928834	48.4295	0.19377	0.46405	0.417563	0.676267	0.99974	Not Significant
LOC101928906	38.9045	-0.228494	0.532943	-0.428739	0.668113	0.99974	Not Significant
LOC101929200	38.7438	0.120126	0.546079	0.21998	0.825887	0.99974	Not Significant
LOC101929777	621.884	0.0031802	0.137151	0.0231875	0.981501	0.99974	Not Significant
LOC101930071	81.6235	-0.444781	0.361834	-1.22924	0.218982	0.99974	Not Significant
LOC101930112	1293.22	-0.0253926	0.104718	-0.242487	0.808403	0.99974	Not Significant
LOC102723360	417.461	0.189176	0.214042	0.883828	0.376789	0.99974	Not Significant
LOC102723553	433.553	-0.0955699	0.163223	-0.585517	0.5582	0.99974	Not Significant
LOC102723678	38.9045	-0.228494	0.532943	-0.428739	0.668113	0.99974	Not Significant
LOC102723701	95.2826	0.181737	0.346192	0.524961	0.59961	0.99974	Not Significant
LOC102723728	5597.08	0.0544814	0.0620051	0.87866	0.379586	0.99974	Not Significant
LOC102724023	700.101	0.0185868	0.160266	0.115975	0.907672	0.99974	Not Significant
LOC102724117	79.6873	-0.446046	0.369808	-1.20616	0.227757	0.99974	Not Significant
LOC102724159	801.965	-0.0471429	0.122659	-0.38434	0.700726	0.99974	Not Significant
LOC102724428	105.682	0.0416843	0.378394	0.110161	0.912282	0.99974	Not Significant
LOC102724642	189.581	0.0133356	0.239319	0.0557232	0.955562	0.99974	Not Significant
LOC102724701	474.551	0.196765	0.196919	0.999215	0.317691	0.99974	Not Significant
LOC102724843	39.0361	0.0359459	4.56794	0.00786918	0.993721	0.99974	Not Significant
LOC102724951	121.018	-0.0763525	0.385075	-0.19828	0.842826	0.99974	Not Significant
LOC103344931	275.175	0.102407	0.206368	0.496234	0.619729	0.99974	Not Significant
LOC105369147	336.933	-0.0415976	0.179924	-0.231195	0.817163	0.99974	Not Significant
LOC105369209	2858.31	0.0376851	0.0720131	0.523309	0.600759	0.99974	Not Significant
LOC105369632	73.3602	0.441275	0.383132	1.15176	0.249421	0.99974	Not Significant
LOC105370941	50.4433	-0.0671646	0.466457	-0.143989	0.885509	0.99974	Not Significant
LOC105371348	7049.36	0.0197956	0.0601699	0.328995	0.74216	0.99974	Not Significant
LOC105372321	814.978	-0.0253514	0.121043	-0.20944	0.834105	0.99974	Not Significant
LOC105372401	139.474	0.292884	0.281727	1.0396	0.298524	0.99974	Not Significant
LOC105372522	649.611	0.147099	0.138831	1.05955	0.289348	0.99974	Not Significant
LOC105372990	57.5258	0.0319688	0.428124	0.0746718	0.940476	0.99974	Not Significant
LOC105373378	1540.45	-0.080208	0.0942078	-0.851395	0.39455	0.99974	Not Significant
LOC105376060	33.4819	-0.371007	0.563812	-0.658033	0.510517	0.99974	Not Significant
LOC105376070	78.1249	-0.181277	0.383529	-0.472655	0.636459	0.99974	Not Significant
LOC105376156	1418.58	0.114785	0.0957077	1.19933	0.2304	0.99974	Not Significant
LOC105377294	46.2291	0.13401	0.479632	0.279401	0.779937	0.99974	Not Significant
LOC105379428	42.69	-0.278741	0.497242	-0.560574	0.575088	0.99974	Not Significant
LOC105379444	111.492	-0.128125	0.308861	-0.41483	0.678267	0.99974	Not Significant
LOC105379499	97.6789	0.303268	0.414749	0.731207	0.464652	0.99974	Not Significant
LOC107984974	65.9002	-0.188183	0.400926	-0.469371	0.638804	0.99974	Not Significant
LOC107985216	235.644	0.11826	0.216014	0.547465	0.584059	0.99974	Not Significant
LOC107985433	38.9045	-0.228494	0.532943	-0.428739	0.668113	0.99974	Not Significant
LOC107985563	53.41	0.449425	0.453808	0.990342	0.322007	0.99974	Not Significant
LOC107985911	202.655	-0.233408	0.230856	-1.01106	0.31199	0.99974	Not Significant
LOC107986346	866.585	-0.06359	0.124422	-0.511085	0.609292	0.99974	Not Significant
LOC110384692	124.783	0.247366	0.325511	0.759931	0.447296	0.99974	Not Significant
LOC112268269	283.351	-0.182581	0.200209	-0.911954	0.361793	0.99974	Not Significant
LOC112694756	389.769	0.0236525	0.171754	0.137712	0.890468	0.99974	Not Significant
LOC114841035	151.465	-0.103734	0.29227	-0.354926	0.722645	0.99974	Not Significant
LOC119746555	41.1058	0.276925	0.509471	0.543553	0.586749	0.99974	Not Significant
LOC122513141	435.99	0.102133	0.160787	0.63521	0.525292	0.99974	Not Significant
LOC122526780	98.0153	-0.185539	0.342617	-0.541536	0.588138	0.99974	Not Significant
LOC122526782	66.4363	0.138437	0.400537	0.345629	0.729622	0.99974	Not Significant
LOC122539212	160.234	0.224399	0.263568	0.851389	0.394553	0.99974	Not Significant
LOC122539214	507.266	0.132133	0.159683	0.827468	0.407972	0.99974	Not Significant
LOC124900388	431.545	0.185396	0.162099	1.14372	0.25274	0.99974	Not Significant
LOC124900513	61.1099	-0.401372	0.429024	-0.935547	0.349506	0.99974	Not Significant
LOC124900586	1907.57	-0.0623163	0.0855359	-0.72854	0.466283	0.99974	Not Significant
LOC124900587	1031.42	0.09588	0.116708	0.821539	0.411339	0.99974	Not Significant
LOC124900588	1031.42	0.09588	0.116708	0.821539	0.411339	0.99974	Not Significant
LOC124901333	58.7838	-0.292459	0.456854	-0.640158	0.52207	0.99974	Not Significant
LOC124901909	61.9778	-0.309061	0.412843	-0.748615	0.454089	0.99974	Not Significant
LOC124902559	78.0172	-0.262093	0.368193	-0.711835	0.476567	0.99974	Not Significant
LOC124902718	104.129	-0.222134	0.336683	-0.659771	0.509401	0.99974	Not Significant
LOC124902947	69.4847	0.347774	0.394836	0.880805	0.378423	0.99974	Not Significant
LOC124903386	34.0214	-0.267608	0.565699	-0.473057	0.636173	0.99974	Not Significant
LOC124903710	94.3463	0.138544	0.339495	0.40809	0.683208	0.99974	Not Significant
LOC124904395	1490.83	0.0250839	0.0949231	0.264255	0.791584	0.99974	Not Significant
LOC124904613	35.8028	0.143631	0.538506	0.266721	0.789684	0.99974	Not Significant
LOC124904942	912.552	0.0761901	0.124413	0.612397	0.540275	0.99974	Not Significant
LOC124905312	202.125	0.0578974	0.26975	0.214634	0.830053	0.99974	Not Significant
LOC124905321	35.8028	0.143631	0.538506	0.266721	0.789684	0.99974	Not Significant
LOC124905468	202.125	0.0578974	0.26975	0.214634	0.830053	0.99974	Not Significant
LOC124905527	202.125	0.0578974	0.26975	0.214634	0.830053	0.99974	Not Significant
LOC124905557	4418.81	-0.010648	0.06439	-0.165368	0.868655	0.99974	Not Significant
LOC124905573	35.8028	0.143631	0.538506	0.266721	0.789684	0.99974	Not Significant
LOC124905574	35.8028	0.143631	0.538506	0.266721	0.789684	0.99974	Not Significant
LOC124905692	611.865	0.0874776	0.168768	0.51833	0.604228	0.99974	Not Significant
LOC124905808	35.8028	0.143631	0.538506	0.266721	0.789684	0.99974	Not Significant
LOC124905809	35.8028	0.143631	0.538506	0.266721	0.789684	0.99974	Not Significant
LOC124906983	569.345	-0.0992935	0.151521	-0.655312	0.512267	0.99974	Not Significant
LOC124907726	189.667	0.0492128	0.254484	0.193383	0.846659	0.99974	Not Significant
LOC124907782	1881.97	0.0818044	0.0866409	0.944177	0.345079	0.99974	Not Significant
LOC124907803	5229.99	-0.0198389	0.0844133	-0.235021	0.814192	0.99974	Not Significant
LOC124907837	4086.61	0.0201964	0.0644408	0.31341	0.753969	0.99974	Not Significant
LOC124907841	439.868	-0.0907135	0.176844	-0.512956	0.607982	0.99974	Not Significant
LOC124907948	930.724	0.0689538	0.112977	0.610337	0.541639	0.99974	Not Significant
LOC124908094	569.345	-0.0992935	0.151521	-0.655312	0.512267	0.99974	Not Significant
LOC124908102	569.345	-0.0992935	0.151521	-0.655312	0.512267	0.99974	Not Significant
LOC124908546	64.6497	0.22837	0.416575	0.548208	0.583549	0.99974	Not Significant
LOC154761	62.3161	-0.140618	0.416959	-0.337246	0.735931	0.99974	Not Significant
LOC283194	62.8487	0.325596	0.410286	0.793584	0.427437	0.99974	Not Significant
LOC283683	186.125	-0.188402	0.242445	-0.777091	0.437105	0.99974	Not Significant
LOC284685	154.551	0.18545	0.263983	0.702507	0.482363	0.99974	Not Significant
LOC374443	162.544	-0.301538	0.276865	-1.08912	0.276102	0.99974	Not Significant
LOC389906	1681.01	-0.024586	0.089796	-0.273798	0.78424	0.99974	Not Significant
LOC401312	84.4834	-0.129978	0.358637	-0.362421	0.717038	0.99974	Not Significant
LOC642361	176.764	-0.00219564	0.251743	-0.00872175	0.993041	0.99974	Not Significant
LOC644456	105.112	0.0856628	0.330337	0.259319	0.795389	0.99974	Not Significant
LOC644656	90.4306	-0.425829	0.363442	-1.17166	0.241335	0.99974	Not Significant
LOC652276	142.467	0.0744034	0.27506	0.270499	0.786776	0.99974	Not Significant
LOC653653	73.8469	-0.567991	0.476599	-1.19176	0.233356	0.99974	Not Significant
LOC728392	431.545	0.185396	0.162099	1.14372	0.25274	0.99974	Not Significant
LOC728554	761.344	-0.052218	0.133758	-0.390393	0.696246	0.99974	Not Significant
LOC728743	255.726	0.0426766	0.208307	0.204873	0.837671	0.99974	Not Significant
LOC729296	277.153	-0.0145174	0.197736	-0.0734179	0.941474	0.99974	Not Significant
LOC729732	465.713	0.0230912	0.161807	0.142708	0.886521	0.99974	Not Significant
LOC729998	1256.57	-0.030377	0.0991228	-0.306458	0.759256	0.99974	Not Significant
LOC730101	1637.84	-0.0308044	0.0936917	-0.328785	0.742318	0.99974	Not Significant
LOC732229	111.587	0.331287	0.324721	1.02022	0.307623	0.99974	Not Significant
LOC93622	737.658	-0.0615403	0.126704	-0.4857	0.62718	0.99974	Not Significant
LONP1	4251.31	-0.072654	0.0661789	-1.09784	0.272273	0.99974	Not Significant
LONP2	2519.08	-0.0600691	0.0777498	-0.772595	0.439762	0.99974	Not Significant
LONRF2	39.1141	0.261114	0.521827	0.500385	0.616804	0.99974	Not Significant
LOXL3	61.6084	0.196993	0.412996	0.476985	0.633372	0.99974	Not Significant
LPAR2	292.705	-0.138788	0.193648	-0.716703	0.473557	0.99974	Not Significant
LPCAT3	1532.43	0.0424513	0.0927747	0.457574	0.647258	0.99974	Not Significant
LPCAT4	2014.57	-0.0801848	0.0902929	-0.888052	0.374513	0.99974	Not Significant
LPGAT1	3857.47	-0.0851607	0.0701216	-1.21447	0.224567	0.99974	Not Significant
LPIN1	2538.18	-0.0278512	0.0783118	-0.355645	0.722106	0.99974	Not Significant
LPP	1177.4	-0.0197993	0.13136	-0.150725	0.880193	0.99974	Not Significant
LPP-AS2	58.7748	0.0913669	0.425192	0.214884	0.829858	0.99974	Not Significant
LRBA	3774.69	-0.00139011	0.198868	-0.00699011	0.994423	0.99974	Not Significant
LRCH1	1589.22	-0.0194396	0.0899883	-0.216024	0.828969	0.99974	Not Significant
LRCH3	1725.63	-0.0280989	0.0929238	-0.302386	0.762358	0.99974	Not Significant
LRCH4	3271.89	0.0860199	0.0708235	1.21457	0.224531	0.99974	Not Significant
LRFN2	291.751	0.22072	0.196005	1.12609	0.260126	0.99974	Not Significant
LRFN3	356.045	0.00439642	0.178151	0.0246781	0.980312	0.99974	Not Significant
LRFN4	1420.11	-0.0675557	0.0961043	-0.702941	0.482092	0.99974	Not Significant
LRG1	76.3793	0.0979219	0.390823	0.250553	0.80216	0.99974	Not Significant
LRIF1	1293.1	0.122205	0.0996284	1.22661	0.21997	0.99974	Not Significant
LRIG2	759.277	0.00506042	0.123472	0.0409843	0.967308	0.99974	Not Significant
LRP1	502.219	0.0624892	0.19052	0.327993	0.742917	0.99974	Not Significant
LRP10	2493.22	0.0458937	0.075602	0.607044	0.543822	0.99974	Not Significant
LRP12	910.087	0.102662	0.119903	0.856207	0.391883	0.99974	Not Significant
LRP5	3129.19	0.0106378	0.0717771	0.148206	0.88218	0.99974	Not Significant
LRP5L	391.28	-0.120615	0.176687	-0.682651	0.494827	0.99974	Not Significant
LRPAP1	4458.71	-0.0674724	0.0710028	-0.950278	0.341971	0.99974	Not Significant
LRPPRC	6121.19	-0.0215138	0.0609281	-0.353101	0.724013	0.99974	Not Significant
LRR1	1369.47	0.0683252	0.0983601	0.694643	0.487279	0.99974	Not Significant
LRRC1	596.296	0.043139	0.140734	0.306529	0.759202	0.99974	Not Significant
LRRC14	1557.78	-0.0188673	0.0953529	-0.197869	0.843148	0.99974	Not Significant
LRRC20	801.911	-0.079659	0.123689	-0.644029	0.519557	0.99974	Not Significant
LRRC23	94.8508	-0.20039	0.342771	-0.584616	0.558806	0.99974	Not Significant
LRRC24	85.9995	-0.019978	0.35199	-0.0567574	0.954738	0.99974	Not Significant
LRRC27	224.971	-0.0457374	0.220473	-0.207451	0.835658	0.99974	Not Significant
LRRC28	194.459	0.132165	0.235349	0.56157	0.574409	0.99974	Not Significant
LRRC34	409.328	-0.0101306	0.165828	-0.0610911	0.951287	0.99974	Not Significant
LRRC37A2	803.982	0.116535	0.123544	0.943262	0.345547	0.99974	Not Significant
LRRC37A3	153.195	-0.146754	0.311164	-0.471629	0.637191	0.99974	Not Significant
LRRC37B	1450.12	0.0920335	0.0962571	0.956121	0.339011	0.99974	Not Significant
LRRC40	2042.64	-0.080813	0.084277	-0.958898	0.33761	0.99974	Not Significant
LRRC41	2498.3	0.043154	0.0758642	0.568832	0.56947	0.99974	Not Significant
LRRC42	1099.5	0.0353777	0.104992	0.336957	0.736149	0.99974	Not Significant
LRRC45	1128.35	0.0353765	0.108507	0.326029	0.744402	0.99974	Not Significant
LRRC47	2432.48	0.0237776	0.0812425	0.292674	0.769771	0.99974	Not Significant
LRRC51	177.339	-0.0295854	0.252252	-0.117285	0.906634	0.99974	Not Significant
LRRC58	4068.79	-0.0426167	0.0793134	-0.53732	0.591046	0.99974	Not Significant
LRRC59	5978.35	0.0572613	0.0591107	0.968713	0.332688	0.99974	Not Significant
LRRC61	1356.16	0.0382228	0.100387	0.380754	0.703386	0.99974	Not Significant
LRRC70	107.149	-0.407088	0.335842	-1.21214	0.225459	0.99974	Not Significant
LRRC75A	217.617	0.0582501	0.227338	0.256226	0.797776	0.99974	Not Significant
LRRC8B	1015.89	0.121286	0.110895	1.0937	0.274088	0.99974	Not Significant
LRRC8C	1773.17	-0.0967744	0.0895855	-1.08025	0.280033	0.99974	Not Significant
LRRC8C-DT	125.23	-0.418244	0.328823	-1.27194	0.203393	0.99974	Not Significant
LRRC8D	3007.77	0.0117002	0.071924	0.162674	0.870775	0.99974	Not Significant
LRRCC1	1623.61	-0.076964	0.0891706	-0.863109	0.388078	0.99974	Not Significant
LRRFIP1	10166.7	0.048709	0.0538183	0.905065	0.365431	0.99974	Not Significant
LRRFIP2	1962.14	-0.0729187	0.08421	-0.865915	0.386537	0.99974	Not Significant
LRRIQ3	41.6014	-0.358453	0.517815	-0.692242	0.488786	0.99974	Not Significant
LRRIQ4	37.3398	0.220507	0.555486	0.396963	0.691395	0.99974	Not Significant
LRSAM1	593.292	0.113459	0.142679	0.795206	0.426494	0.99974	Not Significant
LRWD1	1163.12	0.00276503	0.102413	0.0269988	0.978461	0.99974	Not Significant
LSG1	3048.78	-0.0765319	0.0713538	-1.07257	0.283464	0.99974	Not Significant
LSM1	1119.13	-0.0356364	0.106983	-0.333104	0.739056	0.99974	Not Significant
LSM10	683.953	-0.0256398	0.133062	-0.19269	0.847201	0.99974	Not Significant
LSM11	463.527	0.124743	0.165379	0.754284	0.450679	0.99974	Not Significant
LSM12	2736.86	0.00852041	0.0767967	0.110948	0.911658	0.99974	Not Significant
LSM14A	7108.13	-0.0668058	0.0551572	-1.21119	0.225823	0.99974	Not Significant
LSM14B	3596.85	0.0318474	0.0676071	0.471066	0.637594	0.99974	Not Significant
LSM2	1592.14	0.0173905	0.0959027	0.181335	0.856105	0.99974	Not Significant
LSM4	3962.05	-0.0714144	0.0660413	-1.08136	0.279537	0.99974	Not Significant
LSM5	1907.76	0.0652372	0.0843395	0.773507	0.439222	0.99974	Not Significant
LSM6	1132.6	-0.0384875	0.112889	-0.340934	0.733154	0.99974	Not Significant
LSM7	1978.38	-0.0602849	0.0916312	-0.657908	0.510597	0.99974	Not Significant
LSM8	2266.88	-0.0453622	0.0902244	-0.502771	0.615125	0.99974	Not Significant
LSP1	4427.46	0.0564302	0.065748	0.85828	0.390738	0.99974	Not Significant
LSP1P5	95.9219	-0.066401	0.373244	-0.177902	0.8588	0.99974	Not Significant
LST1	220.311	0.0576752	0.22763	0.253373	0.79998	0.99974	Not Significant
LTA	33.7358	0.1574	0.564027	0.279065	0.780195	0.99974	Not Significant
LTB	111.352	0.285266	0.324933	0.877924	0.379985	0.99974	Not Significant
LTB4R	643.657	0.146337	0.14182	1.03185	0.302144	0.99974	Not Significant
LTBP3	171.869	-0.0796007	0.258163	-0.308335	0.757828	0.99974	Not Significant
LTBP4	2118.62	0.04889	0.0893286	0.547305	0.584169	0.99974	Not Significant
LTK	728.402	-0.0871889	0.126938	-0.68686	0.492171	0.99974	Not Significant
LTN1	2400.48	0.0618745	0.0805803	0.767862	0.442569	0.99974	Not Significant
LTO1	630.625	-0.0591994	0.143406	-0.412811	0.679745	0.99974	Not Significant
LUC7L	1286.84	-0.0390879	0.0986056	-0.396406	0.691805	0.99974	Not Significant
LUC7L2	6024.99	-0.0732937	0.0615911	-1.19	0.234045	0.99974	Not Significant
LUZP1	3014.23	0.0261368	0.0789577	0.331023	0.740627	0.99974	Not Significant
LXN	401.605	-0.0657634	0.16746	-0.392711	0.694533	0.99974	Not Significant
LY6E	1403.24	0.04076	0.0979273	0.416227	0.677244	0.99974	Not Significant
LY6G5C	174.746	0.103905	0.249598	0.416292	0.677197	0.99974	Not Significant
LY75	1110.69	-0.17725	0.292766	-0.605435	0.54489	0.99974	Not Significant
LYAR	2062.98	-0.0211224	0.0825899	-0.25575	0.798144	0.99974	Not Significant
LYPLA1	3034.13	-0.0863136	0.071877	-1.20085	0.229809	0.99974	Not Significant
LYPLA2	1668.31	0.029476	0.0894636	0.329475	0.741797	0.99974	Not Significant
LYPLAL1	162.991	-0.137582	0.269439	-0.510623	0.609615	0.99974	Not Significant
LYRM1	930.544	0.0332104	0.116133	0.285968	0.774903	0.99974	Not Significant
LYRM2	1044.15	0.0756575	0.108141	0.699621	0.484164	0.99974	Not Significant
LYRM4	680.94	-0.0436527	0.137583	-0.317282	0.75103	0.99974	Not Significant
LYRM7	684.569	-0.0894718	0.129884	-0.68886	0.490912	0.99974	Not Significant
LYSET	166.037	0.085486	0.254986	0.335258	0.73743	0.99974	Not Significant
LYSMD1	298.806	-0.0197698	0.190406	-0.10383	0.917305	0.99974	Not Significant
LYSMD3	644.578	-0.132669	0.140616	-0.943484	0.345433	0.99974	Not Significant
LYSMD4	48.6763	0.304789	0.496319	0.614099	0.53915	0.99974	Not Significant
LYST	334.262	0.0167242	0.185238	0.0902845	0.928061	0.99974	Not Significant
LYZ	35.8145	-0.0227375	0.55767	-0.0407723	0.967477	0.99974	Not Significant
LZIC	1818.91	-0.0259028	0.0871214	-0.297319	0.766223	0.99974	Not Significant
LZTR1	1649.06	-0.0303398	0.0891955	-0.340149	0.733744	0.99974	Not Significant
LZTS1	478.934	0.0136287	0.1539	0.0885557	0.929435	0.99974	Not Significant
LZTS2	1567.03	-0.00503205	0.0937687	-0.0536644	0.957203	0.99974	Not Significant
MACF1	9906.75	-0.0154402	0.320007	-0.0482498	0.961517	0.99974	Not Significant
MACO1	2127.08	0.0484427	0.081012	0.597969	0.54986	0.99974	Not Significant
MACROD1	576.748	0.00546504	0.140443	0.0389129	0.96896	0.99974	Not Significant
MACROH2A1	41863.8	0.0392087	0.0424228	0.924237	0.355363	0.99974	Not Significant
MACROH2A2	1645.52	-0.0433193	0.0912037	-0.474973	0.634806	0.99974	Not Significant
MAD2L1	3546.49	-0.0137828	0.06843	-0.201415	0.840374	0.99974	Not Significant
MAD2L1BP	1275.26	0.0332735	0.101357	0.32828	0.7427	0.99974	Not Significant
MADD	4835.55	0.0819479	0.0655826	1.24954	0.211469	0.99974	Not Significant
MAF1	3326.93	0.0373566	0.0708859	0.526996	0.598197	0.99974	Not Significant
MAFB	284.152	-0.00695237	0.196438	-0.0353921	0.971767	0.99974	Not Significant
MAGED1	14418.8	0.0625847	0.0518591	1.20682	0.227501	0.99974	Not Significant
MAGED2	3248.15	-0.0337243	0.0689231	-0.489303	0.624627	0.99974	Not Significant
MAGEE1	57.7964	-0.328059	0.427067	-0.768167	0.442388	0.99974	Not Significant
MAGEH1	445.64	0.100847	0.157937	0.638525	0.523132	0.99974	Not Significant
MAGEL2	133.285	0.15701	0.297476	0.527806	0.597634	0.99974	Not Significant
MAGI1	500.574	-0.158789	0.165466	-0.959644	0.337234	0.99974	Not Significant
MAGI3	972.822	0.0411129	0.111461	0.368853	0.712237	0.99974	Not Significant
MAGIX	34.6798	0.363531	0.55649	0.653256	0.513591	0.99974	Not Significant
MAGOHB	1055.21	-0.00141137	0.109811	-0.0128527	0.989745	0.99974	Not Significant
MAGT1	3401.25	-0.0583416	0.0705015	-0.827523	0.407941	0.99974	Not Significant
MAIP1	602.094	-0.11304	0.144739	-0.780992	0.434807	0.99974	Not Significant
MAK16	1874.71	-0.0163813	0.08434	-0.194229	0.845996	0.99974	Not Significant
MALRD1	42.2301	-0.234009	0.517441	-0.452243	0.651094	0.99974	Not Significant
MALSU1	641.133	-0.0237376	0.133302	-0.178074	0.858665	0.99974	Not Significant
MALT1	2477.2	0.0279525	0.0814878	0.343027	0.731578	0.99974	Not Significant
MAMDC4	448.051	0.0302733	0.157384	0.192353	0.847466	0.99974	Not Significant
MAML1	1727.22	-0.0402494	0.0893781	-0.450327	0.652475	0.99974	Not Significant
MAML2	41.6215	0.534198	0.504325	1.05923	0.289494	0.99974	Not Significant
MAML3	1337.22	-0.0793484	0.0978982	-0.810519	0.417642	0.99974	Not Significant
MAMLD1	565.057	0.125799	0.153011	0.822155	0.410989	0.99974	Not Significant
MAN1A2	2916.38	-0.00430311	0.0844997	-0.0509245	0.959386	0.99974	Not Significant
MAN1B1	2498.41	-0.0643834	0.0768223	-0.838082	0.401985	0.99974	Not Significant
MAN2A1	1309.15	0.0544864	0.0991715	0.549415	0.58272	0.99974	Not Significant
MAN2A2	3440.79	-0.045538	0.0699552	-0.65096	0.515073	0.99974	Not Significant
MAN2B1	3080.44	-0.0235257	0.0705267	-0.333571	0.738703	0.99974	Not Significant
MAN2B2	1994.18	-0.075423	0.0827264	-0.911715	0.361919	0.99974	Not Significant
MAN2C1	1732.51	-0.0759551	0.0882626	-0.860558	0.389482	0.99974	Not Significant
MANBA	891.315	-0.105764	0.115724	-0.91393	0.360754	0.99974	Not Significant
MANBAL	317.703	0.0328988	0.187614	0.175354	0.860802	0.99974	Not Significant
MANEA	1295.2	0.00458153	0.104243	0.0439506	0.964944	0.99974	Not Significant
MAP10	1336.46	0.0240581	0.097353	0.247123	0.804813	0.99974	Not Significant
MAP1LC3B2	76.5964	-0.0385505	0.370297	-0.104107	0.917085	0.99974	Not Significant
MAP1S	2051.59	0.062678	0.0813839	0.770153	0.441209	0.99974	Not Significant
MAP2K1	3005.44	0.0766933	0.071178	1.07749	0.281263	0.99974	Not Significant
MAP2K2	3122.99	-0.0996226	0.0806527	-1.23521	0.216754	0.99974	Not Significant
MAP2K3	1364.62	0.12389	0.100717	1.23009	0.218665	0.99974	Not Significant
MAP2K4	2219.97	0.0551163	0.0795012	0.693276	0.488136	0.99974	Not Significant
MAP2K5	1797.74	-0.0901284	0.0873723	-1.03154	0.302286	0.99974	Not Significant
MAP2K6	1311.72	-0.123365	0.105103	-1.17376	0.240492	0.99974	Not Significant
MAP2K7	2030.41	-0.0530402	0.0853788	-0.621234	0.534446	0.99974	Not Significant
MAP3K1	3200.48	-0.0697019	0.0777055	-0.897001	0.369718	0.99974	Not Significant
MAP3K10	352.55	0.101947	0.178636	0.570697	0.568205	0.99974	Not Significant
MAP3K11	2894.47	-0.00127684	0.0731519	-0.0174547	0.986074	0.99974	Not Significant
MAP3K13	48.2949	-0.269038	0.529862	-0.50775	0.611629	0.99974	Not Significant
MAP3K14	442.392	0.0947102	0.158195	0.598691	0.549379	0.99974	Not Significant
MAP3K2	2766.61	0.0406447	0.0781581	0.520032	0.603042	0.99974	Not Significant
MAP3K4	2290.45	0.0180639	0.08121	0.222434	0.823976	0.99974	Not Significant
MAP3K4-AS1	61.2319	-0.120429	0.412858	-0.291695	0.77052	0.99974	Not Significant
MAP3K6	552.266	0.163072	0.145383	1.12167	0.262004	0.99974	Not Significant
MAP3K7	3133.02	0.0127848	0.0712885	0.179339	0.857672	0.99974	Not Significant
MAP3K7CL	95.6022	0.107535	0.339851	0.316418	0.751685	0.99974	Not Significant
MAP3K9-DT	104.697	0.176721	0.321728	0.549288	0.582808	0.99974	Not Significant
MAP4	5305.83	0.045327	0.0697632	0.649726	0.515869	0.99974	Not Significant
MAP4K1	3205.39	-0.047536	0.0739136	-0.64313	0.52014	0.99974	Not Significant
MAP4K2	108.044	-0.054752	0.320289	-0.170945	0.864267	0.99974	Not Significant
MAP4K3	408.073	-0.0195875	0.164552	-0.119035	0.905248	0.99974	Not Significant
MAP4K4	12027	-0.0505865	0.0533194	-0.948744	0.342751	0.99974	Not Significant
MAP4K5	2599.27	-0.0269133	0.0749716	-0.35898	0.71961	0.99974	Not Significant
MAP6D1	47.284	-0.0904292	0.528005	-0.171266	0.864015	0.99974	Not Significant
MAP9	370.487	0.0312209	0.180398	0.173067	0.862599	0.99974	Not Significant
MAPK1	8448.67	0.0335358	0.0558027	0.600971	0.547859	0.99974	Not Significant
MAPK11	116.426	0.385757	0.320815	1.20243	0.229198	0.99974	Not Significant
MAPK12	105.154	0.173982	0.32487	0.535544	0.592273	0.99974	Not Significant
MAPK13	870.584	-0.00949229	0.124864	-0.0760209	0.939402	0.99974	Not Significant
MAPK3	1385.56	0.0676261	0.0984218	0.687105	0.492017	0.99974	Not Significant
MAPK6	5354.22	0.0369374	0.0657038	0.562181	0.573992	0.99974	Not Significant
MAPK7	941.561	0.0075422	0.113165	0.0666476	0.946862	0.99974	Not Significant
MAPK8	2888.32	0.0230834	0.0725391	0.31822	0.750318	0.99974	Not Significant
MAPK8IP3	2000.01	0.00199295	0.093479	0.0213198	0.982991	0.99974	Not Significant
MAPK9	1064.14	0.112132	0.118926	0.942873	0.345746	0.99974	Not Significant
MAPKAPK2	5043.17	0.0688756	0.0604101	1.14013	0.25423	0.99974	Not Significant
MAPKAPK3	4241.2	0.00605047	0.0652762	0.0926904	0.92615	0.99974	Not Significant
MAPKAPK5	1952.61	-0.0262121	0.0837081	-0.313137	0.754177	0.99974	Not Significant
MAPKAPK5-AS1	576.881	-0.156915	0.150696	-1.04127	0.29775	0.99974	Not Significant
MAPRE1	9591.83	0.0090492	0.0536838	0.168565	0.866139	0.99974	Not Significant
MAPT	91.4127	0.246756	0.374479	0.658933	0.509939	0.99974	Not Significant
MARCHF2	74.5677	-0.245848	0.391991	-0.627177	0.530543	0.99974	Not Significant
MARCHF5	1895.16	0.0394145	0.0842021	0.468094	0.639717	0.99974	Not Significant
MARCHF6	5949.22	-0.0408571	0.0623501	-0.655285	0.512284	0.99974	Not Significant
MARCHF7	4592.68	-0.0254394	0.063762	-0.398975	0.689912	0.99974	Not Significant
MARCHF8	1362.63	-0.101742	0.102228	-0.995241	0.319619	0.99974	Not Significant
MARCKSL1	11916.9	0.0183156	0.0499852	0.36642	0.714052	0.99974	Not Significant
MARF1	1964.72	-0.0781086	0.0991014	-0.788168	0.430598	0.99974	Not Significant
MARK2	2619.04	-0.0243071	0.0757305	-0.320969	0.748234	0.99974	Not Significant
MARK3	3130.77	0.0215331	0.0699415	0.307873	0.758179	0.99974	Not Significant
MARK4	2484.38	0.0848699	0.0763025	1.11228	0.266017	0.99974	Not Significant
MARS1	7287.62	-0.0178984	0.0557425	-0.321091	0.748141	0.99974	Not Significant
MARS2	894.514	-0.00713006	0.1245	-0.0572698	0.95433	0.99974	Not Significant
MARVELD1	804.988	-0.0951359	0.124758	-0.762561	0.445726	0.99974	Not Significant
MAST1	816.809	0.0295926	0.122869	0.240846	0.809674	0.99974	Not Significant
MAST2	2351.68	-0.0153106	0.0853078	-0.179475	0.857565	0.99974	Not Significant
MAST3	701.492	0.0388741	0.127896	0.303951	0.761166	0.99974	Not Significant
MAT2A	17496.3	-0.051057	0.0462458	-1.10404	0.269578	0.99974	Not Significant
MAT2B	2491.81	0.00157608	0.0760064	0.0207362	0.983456	0.99974	Not Significant
MATCAP1	2030	0.0474455	0.0849552	0.558478	0.576518	0.99974	Not Significant
MATN4	63.4039	-0.0643481	0.407874	-0.157764	0.874642	0.99974	Not Significant
MATR3	23103.6	-0.0517738	0.0453436	-1.14181	0.253533	0.99974	Not Significant
MAU2	2934.4	0.0228127	0.0743401	0.306869	0.758943	0.99974	Not Significant
MAVS	3407.67	0.0457814	0.0798761	0.573155	0.56654	0.99974	Not Significant
MAX	4158.69	-0.0726062	0.0656957	-1.10519	0.269078	0.99974	Not Significant
MAZ	19030.2	0.0531246	0.0460358	1.15398	0.248506	0.99974	Not Significant
MB	224.142	0.0266225	0.229836	0.115833	0.907785	0.99974	Not Significant
MB21D2	426.012	-0.00672119	0.164596	-0.0408345	0.967428	0.99974	Not Significant
MBD1	3013.47	-0.0191966	0.0710824	-0.270061	0.787113	0.99974	Not Significant
MBD2	3312.28	0.0680287	0.0687938	0.988878	0.322723	0.99974	Not Significant
MBD3	3881.72	-0.00430532	0.072773	-0.0591609	0.952824	0.99974	Not Significant
MBD4	2078.23	0.0491186	0.0819984	0.599018	0.549161	0.99974	Not Significant
MBD5	605.78	0.139364	0.1395	0.999021	0.317785	0.99974	Not Significant
MBD6	2915.37	-0.00711513	0.0717838	-0.0991189	0.921044	0.99974	Not Significant
MBIP	431.946	0.19446	0.16028	1.21326	0.225032	0.99974	Not Significant
MBLAC1	45.3694	0.250436	0.480853	0.520815	0.602496	0.99974	Not Significant
MBLAC2	302.996	-0.0685581	0.206179	-0.332518	0.739498	0.99974	Not Significant
MBNL1-AS1	45.6398	-0.312155	0.50465	-0.618557	0.536209	0.99974	Not Significant
MBNL2	564.214	-0.042361	0.144368	-0.293424	0.769198	0.99974	Not Significant
MBNL3	2392.39	0.0363485	0.089886	0.404384	0.68593	0.99974	Not Significant
MBOAT1	670.395	-0.154223	0.133392	-1.15616	0.247615	0.99974	Not Significant
MBOAT7	4214.91	-0.0259179	0.0651701	-0.397697	0.690854	0.99974	Not Significant
MBP	224.527	0.263487	0.223541	1.1787	0.238519	0.99974	Not Significant
MBTD1	1742.25	-0.00616069	0.0892325	-0.0690409	0.944957	0.99974	Not Significant
MBTPS1	4761.13	-0.0376312	0.062884	-0.598422	0.549558	0.99974	Not Significant
MBTPS2	465.955	-0.0321553	0.158293	-0.203138	0.839027	0.99974	Not Significant
MC1R	193.765	-0.207563	0.249653	-0.831409	0.405743	0.99974	Not Significant
MCAM	141.996	-0.076427	0.291845	-0.261875	0.793418	0.99974	Not Significant
MCAT	484.791	-0.0724891	0.15807	-0.458589	0.646529	0.99974	Not Significant
MCCC1	1493.42	-0.106461	0.0952358	-1.11787	0.263622	0.99974	Not Significant
MCCC2	5610.37	0.0534636	0.0602246	0.887738	0.374682	0.99974	Not Significant
MCEE	164.959	0.170987	0.254235	0.672554	0.501231	0.99974	Not Significant
MCF2L	245.247	0.0905613	0.210586	0.430044	0.667164	0.99974	Not Significant
MCF2L2	287.06	0.117261	0.195003	0.601329	0.547621	0.99974	Not Significant
MCFD2	3681.7	0.0063398	0.0707716	0.0895812	0.92862	0.99974	Not Significant
MCIDAS	38.2508	-0.197075	0.539483	-0.365303	0.714885	0.99974	Not Significant
MCL1	6747.56	-0.0342721	0.0601847	-0.569449	0.569052	0.99974	Not Significant
MCM10	4537.47	0.0609282	0.0629731	0.967528	0.33328	0.99974	Not Significant
MCM2	21262.4	0.0049525	0.0463921	0.106753	0.914985	0.99974	Not Significant
MCM3	17771.3	0.0486179	0.0495925	0.980347	0.326915	0.99974	Not Significant
MCM3AP	5668.05	-0.0511557	0.0642701	-0.795949	0.426061	0.99974	Not Significant
MCM3AP-AS1	300.17	0.0440587	0.197277	0.223335	0.823275	0.99974	Not Significant
MCM4	15206.2	0.00260714	0.0472362	0.0551937	0.955984	0.99974	Not Significant
MCM5	15650.4	0.00407593	0.0492196	0.0828111	0.934002	0.99974	Not Significant
MCM6	13507.5	0.00261157	0.0528629	0.0494027	0.960598	0.99974	Not Significant
MCM7	12396.6	-0.0194399	0.0498137	-0.390253	0.69635	0.99974	Not Significant
MCM8	4015.33	0.0696555	0.0651857	1.06857	0.285263	0.99974	Not Significant
MCM9	906.215	0.0995126	0.11474	0.867291	0.385783	0.99974	Not Significant
MCMBP	6224.1	-0.00155624	0.0583189	-0.026685	0.978711	0.99974	Not Significant
MCOLN1	264.977	0.0711909	0.20479	0.347628	0.728119	0.99974	Not Significant
MCPH1	1681.06	0.0376918	0.0892854	0.42215	0.672916	0.99974	Not Significant
MCPH1-DT	90.5573	0.195726	0.352537	0.555194	0.578762	0.99974	Not Significant
MCRIP1	1538.31	0.0286943	0.0960203	0.298836	0.765065	0.99974	Not Significant
MCRIP2	191.478	0.06472	0.239374	0.270372	0.786874	0.99974	Not Significant
MCRS1	2254.83	-0.00182948	0.0789367	-0.0231766	0.981509	0.99974	Not Significant
MCTP1	374.683	-0.166253	0.17926	-0.927439	0.353698	0.99974	Not Significant
MCTP2	4196.89	0.0696979	0.0650385	1.07164	0.283881	0.99974	Not Significant
MCTS1	1737.8	0.00839017	0.0869868	0.0964533	0.923161	0.99974	Not Significant
MCTS2	38.0989	-0.177194	0.528784	-0.335098	0.737551	0.99974	Not Significant
MCU	863.047	0.0691329	0.117233	0.589706	0.555388	0.99974	Not Significant
MCUB	383.419	0.0345176	0.181312	0.190377	0.849014	0.99974	Not Significant
MCUR1	2014.18	0.0213595	0.0842383	0.25356	0.799836	0.99974	Not Significant
MDC1	6003.6	0.0425026	0.066268	0.641375	0.521279	0.99974	Not Significant
MDFIC	94.0601	-0.101768	0.34534	-0.294688	0.768232	0.99974	Not Significant
MDGA1	610.457	0.00667106	0.138258	0.0482508	0.961516	0.99974	Not Significant
MDH1	5237.61	0.039457	0.0594229	0.664003	0.506688	0.99974	Not Significant
MDH2	5245.82	-0.0133659	0.0629406	-0.212358	0.831828	0.99974	Not Significant
MDK	102.921	0.146534	0.337895	0.433666	0.664531	0.99974	Not Significant
MDM2	3432.99	-0.0429064	0.0717535	-0.59797	0.54986	0.99974	Not Significant
MDM4	1410.86	0.107497	0.0974344	1.10327	0.269909	0.99974	Not Significant
MDN1	2199.75	-0.0456253	0.287131	-0.158901	0.873747	0.99974	Not Significant
MDP1	232.752	-0.125475	0.215694	-0.581727	0.56075	0.99974	Not Significant
ME2	3756.6	0.0716657	0.0657392	1.09015	0.275646	0.99974	Not Significant
ME3	794.396	-0.0981101	0.123191	-0.796409	0.425794	0.99974	Not Significant
MEA1	2414.64	-0.0329061	0.0769974	-0.427367	0.669112	0.99974	Not Significant
MEAF6	3355.42	-0.0161347	0.0693244	-0.232741	0.815962	0.99974	Not Significant
MEAK7	261.091	0.0904707	0.207114	0.436816	0.662245	0.99974	Not Significant
MECP2	3150.01	-0.00985208	0.0760432	-0.129559	0.896915	0.99974	Not Significant
MECR	308.755	0.157614	0.189409	0.832138	0.405331	0.99974	Not Significant
MED1	7311.99	0.0598041	0.0665841	0.898175	0.369093	0.99974	Not Significant
MED10	1116.48	-0.0591114	0.106523	-0.554916	0.578952	0.99974	Not Significant
MED11	151.877	-0.00464757	0.270891	-0.0171566	0.986312	0.99974	Not Significant
MED12	4589.08	0.0355756	0.0845166	0.42093	0.673806	0.99974	Not Significant
MED13	4729.32	0.0380735	0.0820624	0.463957	0.642678	0.99974	Not Significant
MED13L	4044.71	-0.0227169	0.19859	-0.114391	0.908928	0.99974	Not Significant
MED14	3683.64	0.103023	0.0805841	1.27845	0.20109	0.99974	Not Significant
MED15	3344.89	0.050893	0.0687199	0.740586	0.458945	0.99974	Not Significant
MED16	2221.48	-0.0225355	0.0792547	-0.284343	0.776148	0.99974	Not Significant
MED17	1651.23	0.0653238	0.102229	0.638992	0.522828	0.99974	Not Significant
MED18	1152.23	-0.0798799	0.104092	-0.7674	0.442844	0.99974	Not Significant
MED19	629.452	-0.0586812	0.143256	-0.409624	0.682082	0.99974	Not Significant
MED20	1509.88	0.0714847	0.0980743	0.728883	0.466073	0.99974	Not Significant
MED21	1251.03	-0.10911	0.101523	-1.07472	0.282499	0.99974	Not Significant
MED22	1908.41	0.0633256	0.0844759	0.749628	0.453479	0.99974	Not Significant
MED23	2223.34	0.0714086	0.0805643	0.886355	0.375426	0.99974	Not Significant
MED24	2850.07	-0.000672956	0.0729088	-0.00923011	0.992636	0.99974	Not Significant
MED25	2346.58	-0.00525704	0.0800203	-0.0656963	0.94762	0.99974	Not Significant
MED26	575.645	0.173672	0.140649	1.23479	0.216908	0.99974	Not Significant
MED27	1264.92	0.0303761	0.101617	0.298929	0.764994	0.99974	Not Significant
MED28	5526.55	0.00932787	0.0591299	0.157752	0.874652	0.99974	Not Significant
MED29	1618.04	-0.0405437	0.0895389	-0.452805	0.650689	0.99974	Not Significant
MED30	1087.71	0.103532	0.109835	0.942616	0.345878	0.99974	Not Significant
MED31	197.762	0.185886	0.245532	0.757076	0.449004	0.99974	Not Significant
MED4	3052.41	-0.0521065	0.0751364	-0.693491	0.488001	0.99974	Not Significant
MED6	1347.74	-0.035584	0.0991296	-0.358964	0.719622	0.99974	Not Significant
MED7	205.713	-0.124833	0.235314	-0.530494	0.595769	0.99974	Not Significant
MED8	1046.82	-0.0281739	0.108907	-0.258696	0.79587	0.99974	Not Significant
MED9	829.839	0.0780538	0.123161	0.633753	0.526242	0.99974	Not Significant
MEF2A	3322.08	0.0369807	0.0691794	0.534563	0.592952	0.99974	Not Significant
MEF2B	41.3838	0.329156	0.607841	0.541517	0.588151	0.99974	Not Significant
MEGF6	1180	0.027271	0.105565	0.258333	0.79615	0.99974	Not Significant
MEGF8	1996.49	0.0366953	0.0969691	0.378423	0.705117	0.99974	Not Significant
MEGF9	1036.95	-0.04465	0.108499	-0.411523	0.680689	0.99974	Not Significant
MEI1	160.381	0.0747039	0.261538	0.285633	0.77516	0.99974	Not Significant
MEIS1	138.071	-0.0426199	0.304287	-0.140065	0.888609	0.99974	Not Significant
MELK	2913.36	-0.0857044	0.0795929	-1.07679	0.281576	0.99974	Not Significant
MELTF	160.19	-0.0168232	0.259563	-0.0648133	0.948323	0.99974	Not Significant
MEMO1	1267.42	-0.0799731	0.101547	-0.787549	0.43096	0.99974	Not Significant
MEPCE	3429.92	0.0439338	0.0682061	0.644133	0.519489	0.99974	Not Significant
MERTK	514.505	0.120882	0.152021	0.795166	0.426517	0.99974	Not Significant
MESD	3003.25	-0.000573655	0.0720468	-0.00796225	0.993647	0.99974	Not Significant
MEST	1829.6	-0.0807616	0.0883404	-0.914209	0.360607	0.99974	Not Significant
METAP1D	157.121	0.0439	0.263942	0.166325	0.867901	0.99974	Not Significant
METAP2	5433.86	-0.0151859	0.0608113	-0.249723	0.802802	0.99974	Not Significant
METRN	82.3988	0.0575259	0.358874	0.160296	0.872648	0.99974	Not Significant
METRNL	167.28	0.129761	0.28315	0.458276	0.646754	0.99974	Not Significant
METTL13	2197.43	-0.0427447	0.0818721	-0.522091	0.601607	0.99974	Not Significant
METTL14-DT	69.0255	0.197636	0.39	0.50676	0.612323	0.99974	Not Significant
METTL15	492.408	-0.167971	0.152276	-1.10307	0.269995	0.99974	Not Significant
METTL16	2124.85	-0.0434923	0.0803769	-0.541104	0.588436	0.99974	Not Significant
METTL17	3042.99	-0.0115141	0.0709749	-0.162228	0.871126	0.99974	Not Significant
METTL18	373.826	-0.0921748	0.173718	-0.530599	0.595697	0.99974	Not Significant
METTL21A	849.519	-0.106784	0.125408	-0.851498	0.394493	0.99974	Not Significant
METTL22	238.822	-0.0893123	0.22923	-0.389618	0.696819	0.99974	Not Significant
METTL23	315.428	0.0242279	0.201639	0.120155	0.90436	0.99974	Not Significant
METTL25	156.038	0.00708098	0.265967	0.0266235	0.97876	0.99974	Not Significant
METTL25B	213.597	0.078761	0.228664	0.34444	0.730515	0.99974	Not Significant
METTL26	629.762	-0.103566	0.1367	-0.757616	0.448681	0.99974	Not Significant
METTL2A	1009.32	0.0731919	0.109798	0.666607	0.505023	0.99974	Not Significant
METTL2B	959.2	-0.0467293	0.114813	-0.407005	0.684004	0.99974	Not Significant
METTL3	2271.15	-0.0464275	0.0792096	-0.586135	0.557785	0.99974	Not Significant
METTL4	437.782	0.0628035	0.162369	0.386794	0.698909	0.99974	Not Significant
METTL5	968.551	-0.0428021	0.117298	-0.364902	0.715185	0.99974	Not Significant
METTL6	780.292	0.00426327	0.129069	0.0330309	0.97365	0.99974	Not Significant
METTL8	414.584	-0.183932	0.167533	-1.09789	0.272254	0.99974	Not Significant
METTL9	4759.44	0.00387514	0.0624633	0.0620386	0.950532	0.99974	Not Significant
MEX3A	2966.4	-0.0478489	0.0719799	-0.664753	0.506208	0.99974	Not Significant
MEX3C	4245.27	-0.0701818	0.067382	-1.04155	0.29762	0.99974	Not Significant
MFAP1	2642.07	0.0862224	0.0773642	1.1145	0.265065	0.99974	Not Significant
MFAP3	1092.98	-0.034642	0.109504	-0.316354	0.751734	0.99974	Not Significant
MFGE8	5414.41	0.0291778	0.0597572	0.488273	0.625357	0.99974	Not Significant
MFN1	1604.62	-0.104055	0.0916467	-1.13539	0.25621	0.99974	Not Significant
MFN2	5385.13	0.009354	0.0590235	0.158479	0.874079	0.99974	Not Significant
MFNG	1322.07	0.0448942	0.0984255	0.456124	0.648301	0.99974	Not Significant
MFSD10	812.172	0.0447156	0.129962	0.344066	0.730796	0.99974	Not Significant
MFSD11	862.104	-0.0440011	0.119961	-0.366794	0.713773	0.99974	Not Significant
MFSD12	910.757	0.028449	0.124496	0.228513	0.819248	0.99974	Not Significant
MFSD13A	303.173	-0.210972	0.190811	-1.10566	0.268874	0.99974	Not Significant
MFSD14A	2831.03	0.0152005	0.072266	0.210341	0.833401	0.99974	Not Significant
MFSD14B	3770.16	-0.0452971	0.0692296	-0.654303	0.512916	0.99974	Not Significant
MFSD14CP	1320.11	0.0375437	0.106201	0.353516	0.723702	0.99974	Not Significant
MFSD2A	134.456	0.0790355	0.280938	0.281327	0.77846	0.99974	Not Significant
MFSD2B	35.0534	-0.171598	0.584422	-0.29362	0.769048	0.99974	Not Significant
MFSD3	306.238	-0.059463	0.191174	-0.311041	0.75577	0.99974	Not Significant
MFSD4B	383.489	-0.038973	0.172054	-0.226516	0.8208	0.99974	Not Significant
MFSD5	637.193	0.031471	0.135417	0.232401	0.816227	0.99974	Not Significant
MFSD6	1918.74	0.0409919	0.0913834	0.448571	0.653742	0.99974	Not Significant
MFSD8	422.53	-0.159373	0.163606	-0.974125	0.329994	0.99974	Not Significant
MFSD9	875.982	0.0244597	0.123758	0.197642	0.843325	0.99974	Not Significant
MGA	3932.47	0.10305	0.211707	0.486759	0.626429	0.99974	Not Significant
MGAT1	1750.33	0.00641296	0.0939301	0.0682738	0.945568	0.99974	Not Significant
MGAT2	2150.7	0.0383618	0.0828563	0.462992	0.64337	0.99974	Not Significant
MGAT4B	1378.82	0.123531	0.102877	1.20077	0.229842	0.99974	Not Significant
MGAT5	5563.26	0.0792042	0.0674577	1.17413	0.240343	0.99974	Not Significant
MGMT	724.136	-0.167534	0.13179	-1.27122	0.20365	0.99974	Not Significant
MGRN1	1361.81	0.0442185	0.101185	0.437007	0.662107	0.99974	Not Significant
MGST3	941.705	0.0267413	0.118211	0.226217	0.821033	0.99974	Not Significant
MHENCR	404.887	-0.144014	0.168745	-0.853447	0.393412	0.99974	Not Significant
MIA3	3089.86	0.0568286	0.0719458	0.789881	0.429597	0.99974	Not Significant
MIAT	34.8425	-0.645421	0.55137	-1.17058	0.241768	0.99974	Not Significant
MIB1	4362.51	0.0134896	0.0749135	0.180069	0.857098	0.99974	Not Significant
MIB2	1400.33	-0.0765827	0.0969105	-0.790241	0.429387	0.99974	Not Significant
MICA	419.083	0.199148	0.16276	1.22357	0.221115	0.99974	Not Significant
MICAL2	264.935	0.157584	0.20899	0.754027	0.450833	0.99974	Not Significant
MICAL3	2089.01	0.0510982	0.108899	0.469227	0.638907	0.99974	Not Significant
MICALL1	2198.12	0.0251068	0.0802297	0.312937	0.754329	0.99974	Not Significant
MICALL2	437.08	0.183411	0.163775	1.11989	0.262759	0.99974	Not Significant
MICB-DT	84.9367	0.199047	0.376676	0.528431	0.5972	0.99974	Not Significant
MICOS10	625.34	0.00246887	0.140354	0.0175903	0.985966	0.99974	Not Significant
MICOS13	412.938	-0.185129	0.16906	-1.09505	0.273494	0.99974	Not Significant
MICU1	1943.99	0.051777	0.0869025	0.595805	0.551305	0.99974	Not Significant
MICU2	2351.85	-0.0369836	0.0810386	-0.45637	0.648124	0.99974	Not Significant
MICU3	36.6536	-0.00220014	0.531944	-0.00413603	0.9967	0.99974	Not Significant
MID1	38.5803	-0.215571	0.518828	-0.415496	0.677779	0.99974	Not Significant
MID2	704.849	0.122681	0.139572	0.878977	0.379414	0.99974	Not Significant
MIEF1	3371.98	-0.0225318	0.0681411	-0.330664	0.740898	0.99974	Not Significant
MIEF2	281.898	0.0460518	0.196847	0.233947	0.815026	0.99974	Not Significant
MIEN1	616.171	0.122079	0.136777	0.892542	0.372103	0.99974	Not Significant
MIER1	2031.23	-0.0132839	0.082143	-0.161716	0.871529	0.99974	Not Significant
MIER3	1783.97	0.0369655	0.092639	0.399027	0.689873	0.99974	Not Significant
MIF	12635.3	0.0273231	0.0495598	0.551315	0.581418	0.99974	Not Significant
MIF4GD	848.818	-0.0259604	0.11956	-0.217134	0.828104	0.99974	Not Significant
MIF4GD-DT	64.0494	-0.202586	0.406274	-0.498643	0.618031	0.99974	Not Significant
MIGA1	324.745	-0.179225	0.184296	-0.972482	0.330811	0.99974	Not Significant
MIGA2	957.814	-0.0887214	0.112388	-0.789423	0.429865	0.99974	Not Significant
MIIP	901.085	-0.0139225	0.118794	-0.117198	0.906703	0.99974	Not Significant
MINAR1	41.3516	-0.197329	0.512608	-0.38495	0.700275	0.99974	Not Significant
MINCR	126.081	0.100062	0.290174	0.344834	0.730219	0.99974	Not Significant
MINDY1	453.64	-0.115475	0.165078	-0.699517	0.484229	0.99974	Not Significant
MINDY2	1064.76	0.0255717	0.113499	0.225302	0.821744	0.99974	Not Significant
MINDY3	601.014	-0.00736374	0.140629	-0.0523629	0.95824	0.99974	Not Significant
MINK1	2513	-0.0255271	0.0783816	-0.325677	0.744669	0.99974	Not Significant
MIPEP	403.265	-0.0359596	0.165649	-0.217084	0.828143	0.99974	Not Significant
MIPEPP3	88.0919	-0.17482	0.374953	-0.466243	0.641041	0.99974	Not Significant
MIR17HG	84.7969	-0.390407	0.357086	-1.09332	0.274255	0.99974	Not Significant
MIR1915HG	102.63	-0.314364	0.321864	-0.976697	0.328719	0.99974	Not Significant
MIR210HG	80.6657	-0.0634227	0.363918	-0.174278	0.861647	0.99974	Not Significant
MIR22HG	49.6664	0.0111098	0.463623	0.0239629	0.980882	0.99974	Not Significant
MIR3667HG	502.743	-0.122319	0.150482	-0.812849	0.416305	0.99974	Not Significant
MIR4435-2HG	640.66	-0.0932218	0.136123	-0.684834	0.493449	0.99974	Not Significant
MIR4453HG	179.795	0.00357918	0.249602	0.0143396	0.988559	0.99974	Not Significant
MIR600HG	229.134	-0.110906	0.24548	-0.451792	0.651419	0.99974	Not Significant
MIR646HG	277.153	-0.0145174	0.197736	-0.0734179	0.941474	0.99974	Not Significant
MIR762HG	53.8914	0.157314	0.457083	0.34417	0.730718	0.99974	Not Significant
MIRLET7A1HG	212.626	-0.237429	0.22678	-1.04696	0.29512	0.99974	Not Significant
MIRLET7BHG	240.196	-0.0862697	0.222469	-0.387782	0.698177	0.99974	Not Significant
MIRLET7IHG	45.6798	0.403383	0.482168	0.836601	0.402817	0.99974	Not Significant
MISP3	107.757	0.311827	0.318436	0.979244	0.327459	0.99974	Not Significant
MITD1	608.305	0.0417641	0.137091	0.304645	0.760637	0.99974	Not Significant
MIX23	491.258	-0.0379593	0.162716	-0.233286	0.815539	0.99974	Not Significant
MKI67	19657.6	0.0642945	0.244777	0.262666	0.792808	0.99974	Not Significant
MKKS	945.616	-0.143378	0.120953	-1.1854	0.235858	0.99974	Not Significant
MKLN1	2062.54	-0.00438537	0.0945661	-0.0463736	0.963012	0.99974	Not Significant
MKNK1	744.982	0.111882	0.125331	0.892691	0.372023	0.99974	Not Significant
MKRN1	3861.66	0.0183384	0.0651263	0.281582	0.778264	0.99974	Not Significant
MKRN2	2056.09	-0.0112357	0.0831164	-0.13518	0.892469	0.99974	Not Significant
MKRN3	413.586	-0.133181	0.166105	-0.80179	0.422674	0.99974	Not Significant
MKS1	779.688	-0.0481418	0.126541	-0.380445	0.703615	0.99974	Not Significant
MLC1	748.004	-0.0660925	0.128464	-0.514483	0.606914	0.99974	Not Significant
MLF2	5167.23	-0.0201508	0.0597014	-0.337526	0.73572	0.99974	Not Significant
MLH1	3527.49	0.0398449	0.0681832	0.584379	0.558965	0.99974	Not Significant
MLH3	638.11	-0.0455082	0.142734	-0.318832	0.749854	0.99974	Not Significant
MLKL	436.696	0.0375905	0.159926	0.235049	0.81417	0.99974	Not Significant
MLLT1	4216.52	0.0173441	0.0646109	0.26844	0.788361	0.99974	Not Significant
MLLT3	2333.96	0.0152237	0.0797876	0.190803	0.84868	0.99974	Not Significant
MLLT6	7308.02	0.0301017	0.0600995	0.500864	0.616467	0.99974	Not Significant
MLST8	467.921	-0.0553397	0.155026	-0.356971	0.721114	0.99974	Not Significant
MLX	2070.38	-0.0220572	0.0829741	-0.265833	0.790368	0.99974	Not Significant
MLXIP	3446.26	0.0413967	0.0752485	0.550133	0.582228	0.99974	Not Significant
MLYCD	322.402	-0.200252	0.198079	-1.01097	0.312031	0.99974	Not Significant
MMADHC	3403.87	-0.0153723	0.0735063	-0.209129	0.834348	0.99974	Not Significant
MMD	614.985	-0.0369057	0.144731	-0.254995	0.798727	0.99974	Not Significant
MMGT1	1850.09	0.0640687	0.0878219	0.72953	0.465678	0.99974	Not Significant
MMP16	114.147	0.104386	0.304272	0.343069	0.731547	0.99974	Not Significant
MMP23B	40.4255	0.0356415	0.521876	0.068295	0.945551	0.99974	Not Significant
MMP24-AS1-EDEM2	697.608	-0.0970126	0.132899	-0.729973	0.465407	0.99974	Not Significant
MMP24OS	108.17	0.0235107	0.32815	0.0716462	0.942884	0.99974	Not Significant
MMP9	292.059	-0.0896291	0.204912	-0.437402	0.66182	0.99974	Not Significant
MMS19	2212.76	0.0240107	0.0808178	0.297097	0.766392	0.99974	Not Significant
MMS22L	2361.39	0.0612695	0.0778836	0.78668	0.431469	0.99974	Not Significant
MMUT	1428.25	-0.0447854	0.0957739	-0.467615	0.64006	0.99974	Not Significant
MNAT1	1275.87	-0.0251073	0.103055	-0.24363	0.807517	0.99974	Not Significant
MND1	1098.82	-0.0442325	0.105471	-0.419383	0.674937	0.99974	Not Significant
MNS1	287.068	0.100252	0.200434	0.500175	0.616952	0.99974	Not Significant
MNT	1394.4	0.00859323	0.096463	0.0890832	0.929016	0.99974	Not Significant
MOAP1	1437.19	0.00684568	0.0957742	0.0714772	0.943018	0.99974	Not Significant
MOB1A	11598	0.0111773	0.0493939	0.22629	0.820976	0.99974	Not Significant
MOB1B	2007.42	0.0589346	0.0855278	0.68907	0.490779	0.99974	Not Significant
MOB2	664.568	0.146854	0.146918	0.999559	0.317524	0.99974	Not Significant
MOB3A	4165.3	0.0781342	0.0648627	1.20461	0.228354	0.99974	Not Significant
MOB3B	256.112	-0.146254	0.209815	-0.697063	0.485763	0.99974	Not Significant
MOB3C	537.947	0.0859857	0.144744	0.594055	0.552475	0.99974	Not Significant
MOB4	1582.95	0.0879919	0.0968924	0.908141	0.363804	0.99974	Not Significant
MOCS2	1120.41	0.0366652	0.104041	0.35241	0.72453	0.99974	Not Significant
MOCS2-DT	43.2801	-0.343318	0.499501	-0.687323	0.491879	0.99974	Not Significant
MOCS3	174.767	0.174307	0.248407	0.701699	0.482867	0.99974	Not Significant
MOGS	1714.72	-0.0206473	0.0922226	-0.223886	0.822846	0.99974	Not Significant
MOK	80.4796	0.334839	0.382015	0.876509	0.380753	0.99974	Not Significant
MON1A	644.64	-0.0629541	0.13393	-0.470052	0.638318	0.99974	Not Significant
MON1B	3615.67	0.0461721	0.0672895	0.686172	0.492605	0.99974	Not Significant
MON2	1726.63	-0.00904545	0.0957995	-0.0944207	0.924775	0.99974	Not Significant
MORC2	2389.57	0.0253799	0.0791881	0.320501	0.748588	0.99974	Not Significant
MORC3	1629.67	-0.0558372	0.0957068	-0.583419	0.559611	0.99974	Not Significant
MORC4	988.564	0.0247899	0.11201	0.221319	0.824844	0.99974	Not Significant
MORF4L1	12380.7	-0.0542934	0.0501486	-1.08265	0.278964	0.99974	Not Significant
MORF4L2	5405.4	0.0319874	0.0615044	0.520084	0.603005	0.99974	Not Significant
MORN1	64.2158	-0.173611	0.420497	-0.412871	0.679701	0.99974	Not Significant
MORN2	33.6197	-0.133498	0.598822	-0.222934	0.823587	0.99974	Not Significant
MORN3	34.7898	0.237336	0.557731	0.425538	0.670444	0.99974	Not Significant
MOSMO	336.624	0.169703	0.18053	0.940028	0.347203	0.99974	Not Significant
MOSPD1	257.484	0.132073	0.214143	0.616752	0.537399	0.99974	Not Significant
MOSPD2	679.55	0.126944	0.13111	0.968232	0.332929	0.99974	Not Significant
MOSPD3	223.622	0.0746911	0.222764	0.335293	0.737404	0.99974	Not Significant
MOV10	3957.59	0.0692078	0.0660288	1.04815	0.294571	0.99974	Not Significant
MPC1	1183.14	0.118521	0.103497	1.14516	0.252145	0.99974	Not Significant
MPC2	2009.07	0.0350758	0.0829848	0.422677	0.672531	0.99974	Not Significant
MPDU1	1116.79	-0.0536042	0.104137	-0.514747	0.60673	0.99974	Not Significant
MPDU1-AS1	199.734	0.185272	0.244145	0.758861	0.447936	0.99974	Not Significant
MPG	467.474	-0.0962963	0.171738	-0.560716	0.574991	0.99974	Not Significant
MPHOSPH6	1101.39	-0.0237854	0.108051	-0.220131	0.825769	0.99974	Not Significant
MPHOSPH8	2450.11	-0.0941522	0.0767749	-1.22634	0.220071	0.99974	Not Significant
MPHOSPH9	3014.58	0.0390057	0.0720604	0.541292	0.588307	0.99974	Not Significant
MPI	523.902	0.175268	0.147761	1.18616	0.235559	0.99974	Not Significant
MPL	60.5287	0.152057	0.42758	0.355622	0.722124	0.99974	Not Significant
MPLKIP	499.054	-0.0400564	0.151997	-0.263533	0.79214	0.99974	Not Significant
MPND	891.504	-0.0939639	0.115295	-0.814984	0.415082	0.99974	Not Significant
MPP1	1347.51	-0.0976118	0.0964167	-1.01239	0.311349	0.99974	Not Significant
MPP2	1085.24	0.117367	0.109449	1.07235	0.283565	0.99974	Not Significant
MPP7	398.757	0.192654	0.16797	1.14695	0.251402	0.99974	Not Significant
MPPE1	636.033	-0.0735462	0.136208	-0.539956	0.589227	0.99974	Not Significant
MPRIP	9334.46	0.00596907	0.0661672	0.0902118	0.928119	0.99974	Not Significant
MPST	2292.84	-0.0428324	0.0799437	-0.535782	0.592109	0.99974	Not Significant
MPV17	466.025	-0.0940158	0.156734	-0.599842	0.548612	0.99974	Not Significant
MPV17L2	688.92	0.15672	0.131496	1.19183	0.233329	0.99974	Not Significant
MPZ	340.53	0.0462845	0.186093	0.248716	0.80358	0.99974	Not Significant
MR1	935.256	0.0945828	0.113859	0.830702	0.406142	0.99974	Not Significant
MRC2	1582.63	0.0713068	0.0909223	0.784261	0.432887	0.99974	Not Significant
MRE11	3627.23	0.0127787	0.0688289	0.185659	0.852712	0.99974	Not Significant
MREG	1383	-0.0233348	0.103905	-0.224579	0.822307	0.99974	Not Significant
MRFAP1	5141.6	-0.0613365	0.0639428	-0.959241	0.337437	0.99974	Not Significant
MRFAP1L1	2835.17	-0.062946	0.0785531	-0.801318	0.422948	0.99974	Not Significant
MRGBP	1253.38	-0.0373247	0.101441	-0.367944	0.712915	0.99974	Not Significant
MRI1	901.253	-0.0279818	0.125416	-0.223112	0.823448	0.99974	Not Significant
MRM1	375.76	-0.139323	0.171675	-0.811553	0.417048	0.99974	Not Significant
MRM2	1496.92	-0.0735278	0.0975482	-0.753758	0.450994	0.99974	Not Significant
MRM3	565.516	-0.125105	0.141061	-0.886888	0.375139	0.99974	Not Significant
MRNIP	371.806	-0.0997475	0.191293	-0.521437	0.602062	0.99974	Not Significant
MROCKI	83.0767	0.209245	0.358027	0.584441	0.558924	0.99974	Not Significant
MROH6	386.564	0.0769753	0.171226	0.449552	0.653033	0.99974	Not Significant
MROH8	110.522	0.180882	0.312303	0.579187	0.562463	0.99974	Not Significant
MRPL1	1139.34	-0.0717959	0.104568	-0.686594	0.492338	0.99974	Not Significant
MRPL10	1327.72	0.00376745	0.098946	0.0380758	0.969627	0.99974	Not Significant
MRPL11	2160.37	-0.0197072	0.0807455	-0.244065	0.80718	0.99974	Not Significant
MRPL12	1303.62	-0.0470925	0.100778	-0.467291	0.640292	0.99974	Not Significant
MRPL13	1829.72	0.00897503	0.0929378	0.0965702	0.923068	0.99974	Not Significant
MRPL14	933.383	0.0795348	0.115061	0.69124	0.489415	0.99974	Not Significant
MRPL15	1981.74	-0.0779571	0.085484	-0.91195	0.361795	0.99974	Not Significant
MRPL17	1194.05	-0.0530368	0.103249	-0.51368	0.607475	0.99974	Not Significant
MRPL18	2029.85	-0.0365933	0.0839073	-0.436116	0.662753	0.99974	Not Significant
MRPL19	2283.78	-0.0994862	0.0806643	-1.23334	0.217451	0.99974	Not Significant
MRPL2	830.751	-0.0684293	0.131099	-0.521966	0.601694	0.99974	Not Significant
MRPL20-AS1	569.77	-0.0969285	0.144772	-0.669523	0.503162	0.99974	Not Significant
MRPL21	845.881	-0.105094	0.124801	-0.84209	0.399737	0.99974	Not Significant
MRPL22	622.57	0.0211605	0.137248	0.154177	0.87747	0.99974	Not Significant
MRPL23	1341.53	0.00750788	0.0973123	0.0771524	0.938502	0.99974	Not Significant
MRPL24	534.532	-0.059813	0.154257	-0.387749	0.698202	0.99974	Not Significant
MRPL28	844.567	0.0361108	0.118752	0.304086	0.761062	0.99974	Not Significant
MRPL30	2020.65	-0.0470543	0.0861515	-0.546181	0.584942	0.99974	Not Significant
MRPL32	1285.96	-0.0493485	0.108903	-0.453142	0.650447	0.99974	Not Significant
MRPL33	714.003	-0.0657136	0.14756	-0.445334	0.656078	0.99974	Not Significant
MRPL34	1334.43	-0.00931911	0.0996383	-0.0935295	0.925483	0.99974	Not Significant
MRPL35	1545.64	0.0258005	0.0927703	0.278111	0.780927	0.99974	Not Significant
MRPL36	437.365	-0.1752	0.165807	-1.05665	0.290671	0.99974	Not Significant
MRPL38	2860.4	-0.0637126	0.0728848	-0.874155	0.382034	0.99974	Not Significant
MRPL39	1255.7	-0.0261584	0.10833	-0.241469	0.809191	0.99974	Not Significant
MRPL4	1980.81	-0.0614388	0.086817	-0.707682	0.479143	0.99974	Not Significant
MRPL40	939.358	-0.0231435	0.113779	-0.203407	0.838817	0.99974	Not Significant
MRPL41	402.624	-0.0756005	0.16878	-0.447923	0.654209	0.99974	Not Significant
MRPL42	2426.25	-0.032692	0.0887282	-0.368452	0.712536	0.99974	Not Significant
MRPL43	942.446	-0.0143377	0.115797	-0.123817	0.90146	0.99974	Not Significant
MRPL44	1134.2	-0.0550368	0.110526	-0.497953	0.618517	0.99974	Not Significant
MRPL45	1347.26	-0.069078	0.0995822	-0.693678	0.487884	0.99974	Not Significant
MRPL46	1029.57	-0.00136575	0.108169	-0.0126261	0.989926	0.99974	Not Significant
MRPL47	2035.39	-0.0575497	0.0837798	-0.686917	0.492135	0.99974	Not Significant
MRPL48	1041.21	-0.0588217	0.1093	-0.538167	0.590462	0.99974	Not Significant
MRPL49	1766.55	0.0224161	0.0876218	0.255828	0.798084	0.99974	Not Significant
MRPL50	1002.69	-0.053407	0.115039	-0.464249	0.642469	0.99974	Not Significant
MRPL51	4447.16	0.00293658	0.0632704	0.0464132	0.962981	0.99974	Not Significant
MRPL52	775.339	0.0659013	0.126757	0.519901	0.603133	0.99974	Not Significant
MRPL53	366.261	0.0159899	0.175106	0.0913154	0.927242	0.99974	Not Significant
MRPL54	721.408	-0.0327813	0.135039	-0.242754	0.808196	0.99974	Not Significant
MRPL55	555.671	-0.0542111	0.142207	-0.381212	0.703046	0.99974	Not Significant
MRPL57	1232.13	-0.0290401	0.10333	-0.281043	0.778677	0.99974	Not Significant
MRPL58	655.337	-0.00613563	0.137684	-0.0445632	0.964455	0.99974	Not Significant
MRPL9	2532.38	-0.0468528	0.0795813	-0.588742	0.556035	0.99974	Not Significant
MRPS10	2161.19	-0.0146663	0.0811066	-0.180828	0.856503	0.99974	Not Significant
MRPS11	1182.69	0.021439	0.103675	0.20679	0.836174	0.99974	Not Significant
MRPS12	544.273	0.00422943	0.150589	0.0280859	0.977594	0.99974	Not Significant
MRPS14	1142.43	0.0245457	0.112222	0.218725	0.826864	0.99974	Not Significant
MRPS15	1634.24	0.0584487	0.0900054	0.649391	0.516086	0.99974	Not Significant
MRPS16	2454.66	-0.0849981	0.0766488	-1.10893	0.267461	0.99974	Not Significant
MRPS18A	990.725	-0.0708517	0.11366	-0.623368	0.533043	0.99974	Not Significant
MRPS18B	1832.07	-0.0654856	0.088244	-0.742098	0.458028	0.99974	Not Significant
MRPS18C	1038.31	-0.0871265	0.110801	-0.786334	0.431672	0.99974	Not Significant
MRPS2	1509.96	0.0580277	0.0928087	0.625239	0.531814	0.99974	Not Significant
MRPS21	1194.65	-0.12472	0.103856	-1.2009	0.229792	0.99974	Not Significant
MRPS22	1485.73	0.0117495	0.105254	0.11163	0.911116	0.99974	Not Significant
MRPS23	1605.77	-0.107155	0.0928655	-1.15387	0.248554	0.99974	Not Significant
MRPS24	1087.57	-0.0687574	0.106488	-0.645683	0.518484	0.99974	Not Significant
MRPS26	1537.85	-0.0625755	0.10099	-0.619623	0.535506	0.99974	Not Significant
MRPS27	2930.67	-0.0119281	0.0777341	-0.153448	0.878045	0.99974	Not Significant
MRPS28	652.682	-0.0708128	0.133257	-0.531399	0.595142	0.99974	Not Significant
MRPS30	1996.91	-0.0778314	0.0838847	-0.927837	0.353492	0.99974	Not Significant
MRPS31	786.743	0.113511	0.122081	0.929796	0.352477	0.99974	Not Significant
MRPS31P5	566.269	-0.172536	0.151271	-1.14057	0.254048	0.99974	Not Significant
MRPS33	399.816	0.0695752	0.16595	0.419254	0.67503	0.99974	Not Significant
MRPS36	705.145	0.0131108	0.13784	0.0951156	0.924223	0.99974	Not Significant
MRPS5	2240.26	-0.0595815	0.0790275	-0.753934	0.450889	0.99974	Not Significant
MRPS7	1378.35	-0.0513087	0.0989447	-0.51856	0.604068	0.99974	Not Significant
MRPS9	1327.19	-0.0742235	0.0969433	-0.765638	0.443892	0.99974	Not Significant
MRRF	807.607	-0.0599514	0.121913	-0.491755	0.622893	0.99974	Not Significant
MRS2	1576.66	-0.0441391	0.0911742	-0.484118	0.628302	0.99974	Not Significant
MRTFB	608.789	-0.0223695	0.160534	-0.139344	0.889178	0.99974	Not Significant
MSANTD2	652.253	-0.116915	0.132891	-0.87978	0.378978	0.99974	Not Significant
MSANTD3	1237.37	-0.0840855	0.100486	-0.836786	0.402713	0.99974	Not Significant
MSANTD3-TMEFF1	211.455	-0.0203648	0.309874	-0.0657196	0.947601	0.99974	Not Significant
MSANTD4	1894.99	0.0194262	0.0868464	0.223685	0.823002	0.99974	Not Significant
MSH2	7248.94	-0.0263976	0.0569662	-0.46339	0.643085	0.99974	Not Significant
MSH3	2266.28	-0.0114128	0.0791608	-0.144173	0.885364	0.99974	Not Significant
MSH5	667.498	0.0853741	0.143359	0.595528	0.551491	0.99974	Not Significant
MSH6	9653.77	0.00198287	0.0554438	0.0357636	0.971471	0.99974	Not Significant
MSL1	6567.84	-0.0341552	0.0567402	-0.601957	0.547203	0.99974	Not Significant
MSL2	4046.17	0.0123457	0.0648297	0.190432	0.848971	0.99974	Not Significant
MSL3	1413	-0.000557281	0.10031	-0.00555559	0.995567	0.99974	Not Significant
MSN	39293.7	0.0332843	0.0476744	0.698159	0.485078	0.99974	Not Significant
MSRA	334.644	-0.11541	0.184235	-0.626429	0.531034	0.99974	Not Significant
MSRB1	205.898	-0.109971	0.230344	-0.477424	0.633061	0.99974	Not Significant
MSRB2	359.335	0.0988674	0.176678	0.559592	0.575758	0.99974	Not Significant
MSRB3	6352.01	-0.0729378	0.0581322	-1.25469	0.209592	0.99974	Not Significant
MSS51	49.7697	0.547698	0.469455	1.16667	0.243345	0.99974	Not Significant
MST1	417.123	-0.128827	0.169347	-0.760725	0.446821	0.99974	Not Significant
MST1R	37.8986	-0.0569921	0.638374	-0.089277	0.928862	0.99974	Not Significant
MSTO1	1275.86	0.020703	0.0999996	0.207031	0.835986	0.99974	Not Significant
MSX1	359.788	0.199792	0.174777	1.14312	0.252987	0.99974	Not Significant
MT1F	44.1935	-0.0636433	0.485847	-0.130995	0.895779	0.99974	Not Significant
MT1X	185.54	-0.115534	0.240692	-0.480009	0.631221	0.99974	Not Significant
MT2A	955.133	0.10503	0.119628	0.877974	0.379958	0.99974	Not Significant
MTA1	6219.66	-0.0276048	0.0581313	-0.47487	0.634879	0.99974	Not Significant
MTA1-DT	117.435	0.115484	0.301914	0.382506	0.702086	0.99974	Not Significant
MTA2	9315.57	0.0587838	0.0546556	1.07553	0.282137	0.99974	Not Significant
MTA3	1490.95	0.0135974	0.093423	0.145547	0.884279	0.99974	Not Significant
MTAP	1761.7	-0.0385898	0.0873931	-0.441565	0.658804	0.99974	Not Significant
MTATP6P1	10594.2	0.104475	0.166878	0.626059	0.531276	0.99974	Not Significant
MTBP	1379.81	0.0930391	0.100215	0.928397	0.353202	0.99974	Not Significant
MTCH1	5126.43	0.0515986	0.0646141	0.798565	0.424542	0.99974	Not Significant
MTCL1	1038.95	-0.0856569	0.119271	-0.718171	0.472652	0.99974	Not Significant
MTCO1P12	857.365	0.0692758	0.129105	0.536586	0.591553	0.99974	Not Significant
MTCO2P12	12858.4	0.203424	0.235191	0.864934	0.387075	0.99974	Not Significant
MTDH	7997.86	0.0552887	0.0549862	1.0055	0.314655	0.99974	Not Significant
MTERF1	338.611	0.199804	0.194441	1.02758	0.304146	0.99974	Not Significant
MTERF2	194.587	0.0564477	0.258575	0.218303	0.827193	0.99974	Not Significant
MTERF3	943.471	-0.0961182	0.11709	-0.820893	0.411707	0.99974	Not Significant
MTERF4	1028.98	-0.0759301	0.108404	-0.700434	0.483656	0.99974	Not Significant
MTF1	900.049	0.0986605	0.133799	0.737378	0.460893	0.99974	Not Significant
MTF2	3574	-0.0363936	0.0670031	-0.543163	0.587018	0.99974	Not Significant
MTFP1	968.21	0.118655	0.115864	1.02409	0.305794	0.99974	Not Significant
MTFR1L	742.282	0.00505516	0.13814	0.0365945	0.970808	0.99974	Not Significant
MTFR2	574.752	-0.114334	0.154439	-0.740323	0.459104	0.99974	Not Significant
MTG2	1591.37	-0.108221	0.0922682	-1.1729	0.240837	0.99974	Not Significant
MTHFD1	6803.69	0.0164842	0.0620071	0.265844	0.790359	0.99974	Not Significant
MTHFD1L	2350.67	0.00534214	0.0820414	0.0651153	0.948082	0.99974	Not Significant
MTHFD2L	337.394	-0.110439	0.1797	-0.614573	0.538837	0.99974	Not Significant
MTHFS	633.501	-0.10618	0.154252	-0.688353	0.49123	0.99974	Not Significant
MTHFSD	525.95	-0.132098	0.150068	-0.880256	0.37872	0.99974	Not Significant
MTIF2	1495.58	-0.00481525	0.092731	-0.0519271	0.958587	0.99974	Not Significant
MTIF3	854.543	0.0951454	0.119752	0.794518	0.426894	0.99974	Not Significant
MTLN	246.657	-0.178511	0.214412	-0.832559	0.405093	0.99974	Not Significant
MTM1	774.717	0.083858	0.125781	0.666696	0.504966	0.99974	Not Significant
MTMR1	1974.71	-0.00521339	0.0842887	-0.0618516	0.950681	0.99974	Not Significant
MTMR12	1479.29	-0.0426928	0.0939613	-0.454366	0.649565	0.99974	Not Significant
MTMR14	1511.44	-0.0103127	0.0924642	-0.111532	0.911195	0.99974	Not Significant
MTMR2	3849.63	0.0337571	0.0662936	0.509205	0.610608	0.99974	Not Significant
MTMR3	2858.23	-0.0430684	0.0758404	-0.567882	0.570115	0.99974	Not Significant
MTMR4	4299.91	-0.0304376	0.0696131	-0.437239	0.661938	0.99974	Not Significant
MTMR6	2289.16	0.0069199	0.0814634	0.0849449	0.932305	0.99974	Not Significant
MTMR8	184.314	0.121609	0.251634	0.483277	0.628899	0.99974	Not Significant
MTMR9	802.688	0.0363248	0.120507	0.301433	0.763084	0.99974	Not Significant
MTND4P12	747.417	0.167015	0.148544	1.12435	0.260865	0.99974	Not Significant
MTO1	2060.96	-0.0182074	0.0813579	-0.223794	0.822918	0.99974	Not Significant
MTOR	5072.72	0.0398221	0.0782885	0.508659	0.610991	0.99974	Not Significant
MTPN	8590.54	0.0243539	0.0528179	0.461092	0.644733	0.99974	Not Significant
MTR	3639.31	0.0106387	0.0850293	0.125119	0.90043	0.99974	Not Significant
MTRES1	174.169	0.058122	0.248881	0.233534	0.815347	0.99974	Not Significant
MTREX	5620.77	-0.0447837	0.0630327	-0.710483	0.477404	0.99974	Not Significant
MTRF1	439.71	-0.198706	0.158927	-1.2503	0.21119	0.99974	Not Significant
MTRF1L	1128.57	0.011787	0.109691	0.107457	0.914427	0.99974	Not Significant
MTSS1	173.802	0.123897	0.247948	0.499689	0.617294	0.99974	Not Significant
MTURN	608.251	-0.0721861	0.138436	-0.521439	0.602061	0.99974	Not Significant
MTUS1	341.299	-0.222019	0.187306	-1.18533	0.235888	0.99974	Not Significant
MTX1	982.464	-0.114891	0.110182	-1.04274	0.297067	0.99974	Not Significant
MTX2	1320.64	-0.00530738	0.0992524	-0.0534735	0.957355	0.99974	Not Significant
MUC20	546.185	-0.0481523	0.153274	-0.314157	0.753402	0.99974	Not Significant
MUC3A	39.2165	-0.282603	0.536636	-0.526619	0.598458	0.99974	Not Significant
MUL1	837.097	-0.12501	0.125451	-0.996481	0.319016	0.99974	Not Significant
MUS81	2016.4	-0.0430417	0.0877339	-0.490594	0.623714	0.99974	Not Significant
MUTYH	1120.22	-0.0447879	0.11443	-0.391399	0.695503	0.99974	Not Significant
MVB12A	312.117	-0.134006	0.216	-0.6204	0.534994	0.99974	Not Significant
MVB12B	1425.85	-0.0615791	0.098586	-0.624623	0.532218	0.99974	Not Significant
MVP	191.163	0.076604	0.251951	0.304043	0.761095	0.99974	Not Significant
MX1	69.8194	0.292138	0.401654	0.727336	0.46702	0.99974	Not Significant
MX2	3348.55	-0.00773488	0.0696316	-0.111083	0.911551	0.99974	Not Significant
MXD1	422.221	0.00537102	0.165536	0.0324462	0.974116	0.99974	Not Significant
MXD3	658.573	-0.086851	0.134441	-0.646017	0.518268	0.99974	Not Significant
MXI1	1228.05	0.127739	0.101149	1.26288	0.206633	0.99974	Not Significant
MXRA7	725.013	0.089682	0.130935	0.684936	0.493384	0.99974	Not Significant
MYADM	5380.37	0.0202423	0.0598855	0.338016	0.735351	0.99974	Not Significant
MYBBP1A	2986.1	-0.0395369	0.0718344	-0.550389	0.582052	0.99974	Not Significant
MYBL1	324.309	0.232719	0.18351	1.26815	0.204744	0.99974	Not Significant
MYBL2	16375.7	0.0277831	0.0472278	0.588279	0.556345	0.99974	Not Significant
MYCBP	1453.62	-0.0510584	0.0969789	-0.52649	0.598548	0.99974	Not Significant
MYCBP2	4754.92	0.047964	0.280747	0.170844	0.864346	0.99974	Not Significant
MYD88	3093.12	-0.0678885	0.0759327	-0.894061	0.371289	0.99974	Not Significant
MYDGF	2193.92	-0.0451548	0.0821886	-0.549405	0.582728	0.99974	Not Significant
MYG1	907.699	-0.0149083	0.117018	-0.127402	0.898622	0.99974	Not Significant
MYH10	9224.62	0.0143663	0.169257	0.0848786	0.932358	0.99974	Not Significant
MYH15	72.688	0.219707	0.462842	0.474691	0.635007	0.99974	Not Significant
MYH3	275.902	-0.115018	0.202883	-0.566916	0.570772	0.99974	Not Significant
MYH9	28432.8	0.0503383	0.0639645	0.786973	0.431298	0.99974	Not Significant
MYL12A	8199.95	0.0241602	0.0551303	0.438239	0.661213	0.99974	Not Significant
MYL12B	8985.43	-0.000525488	0.0561661	-0.00935597	0.992535	0.99974	Not Significant
MYL5	69.7661	-0.084334	0.391733	-0.215284	0.829546	0.99974	Not Significant
MYL6	14641	-0.0159741	0.0553875	-0.288407	0.773035	0.99974	Not Significant
MYL6B	2090.16	-0.02787	0.0829736	-0.33589	0.736954	0.99974	Not Significant
MYLK	739.554	0.123735	0.13238	0.93469	0.349948	0.99974	Not Significant
MYNN	919.856	0.107937	0.113732	0.949039	0.342601	0.99974	Not Significant
MYO10	34.0473	-0.272212	0.585715	-0.464752	0.642109	0.99974	Not Significant
MYO15B	922.182	-0.046684	0.121756	-0.383423	0.701406	0.99974	Not Significant
MYO18A	12987.4	0.0155591	0.0648093	0.240075	0.810272	0.99974	Not Significant
MYO18B	175.362	0.0238882	0.255634	0.0934466	0.925549	0.99974	Not Significant
MYO19	2688.65	0.0550008	0.0767277	0.716832	0.473478	0.99974	Not Significant
MYO1B	5405.45	0.00103792	0.0634304	0.0163631	0.986945	0.99974	Not Significant
MYO1C	834.179	0.105568	0.121184	0.871137	0.383679	0.99974	Not Significant
MYO5A	2402.11	-0.0386427	0.0904862	-0.427056	0.669339	0.99974	Not Significant
MYO5C	317.385	-0.164544	0.186072	-0.884303	0.376533	0.99974	Not Significant
MYO9A	2483.79	0.0417828	0.107359	0.389188	0.697137	0.99974	Not Significant
MYO9B	7513.44	0.0435021	0.0624862	0.696188	0.486311	0.99974	Not Significant
MYOM2	393.379	-0.0302799	0.168124	-0.180105	0.85707	0.99974	Not Significant
MYORG	1060.33	0.0526771	0.122408	0.43034	0.666948	0.99974	Not Significant
MYPOP	568.902	0.0917253	0.143429	0.639517	0.522487	0.99974	Not Significant
MYRF	89.2704	-0.225307	0.346155	-0.650885	0.51512	0.99974	Not Significant
MYRFL	65.7723	0.0403478	0.398522	0.101243	0.919357	0.99974	Not Significant
MYSM1	2449	0.0280869	0.0790247	0.355419	0.722276	0.99974	Not Significant
MYT1	39.1364	0.303194	0.528796	0.573368	0.566396	0.99974	Not Significant
MZB1	2966.04	0.0954167	0.0775013	1.23116	0.218262	0.99974	Not Significant
MZF1	403.478	-0.132148	0.169844	-0.778054	0.436537	0.99974	Not Significant
MZF1-AS1	63.2995	-0.489828	0.412287	-1.18808	0.234804	0.99974	Not Significant
MZT1	1593.66	0.0495891	0.0978102	0.506993	0.61216	0.99974	Not Significant
MZT2A	5721.31	-0.0270701	0.0614209	-0.440732	0.659407	0.99974	Not Significant
MZT2B	3269.77	-0.031702	0.0704924	-0.449723	0.65291	0.99974	Not Significant
N4BP1	2007.39	0.0803538	0.0825545	0.973342	0.330383	0.99974	Not Significant
N4BP2	2719.5	-0.052838	0.0867565	-0.609037	0.5425	0.99974	Not Significant
N4BP2L1	897.361	-0.0284515	0.115363	-0.246627	0.805197	0.99974	Not Significant
N4BP2L2	2885.93	-0.0647463	0.0736789	-0.878764	0.379529	0.99974	Not Significant
N4BP3	466.853	0.146634	0.159661	0.918411	0.358404	0.99974	Not Significant
N6AMT1	290.568	-0.115443	0.207281	-0.556939	0.577569	0.99974	Not Significant
NAA10	1523.77	0.0147608	0.0925121	0.159555	0.873232	0.99974	Not Significant
NAA16	1426.23	-0.000847924	0.103875	-0.00816294	0.993487	0.99974	Not Significant
NAA25	2068.1	-0.0562002	0.0828903	-0.678008	0.497767	0.99974	Not Significant
NAA30	1912.91	-0.0234359	0.0942055	-0.248775	0.803535	0.99974	Not Significant
NAA35	1974.28	-0.0143392	0.0828654	-0.173043	0.862618	0.99974	Not Significant
NAA38	718.665	-0.0462461	0.128853	-0.358906	0.719665	0.99974	Not Significant
NAA40	2530.59	-0.028494	0.0805031	-0.353949	0.723377	0.99974	Not Significant
NAA50	8907.95	-0.0148044	0.0546108	-0.271089	0.786323	0.99974	Not Significant
NAA60	1170.62	0.0688339	0.10397	0.662057	0.507935	0.99974	Not Significant
NAA80	199.317	0.0386095	0.238797	0.161684	0.871555	0.99974	Not Significant
NAAA	493.49	-0.0612135	0.15126	-0.404689	0.685706	0.99974	Not Significant
NAB1	2149.72	0.0791998	0.0809456	0.978432	0.327861	0.99974	Not Significant
NABP1	662.415	-0.138999	0.140956	-0.986115	0.324077	0.99974	Not Significant
NABP2	1396.26	-0.0173468	0.0964191	-0.17991	0.857223	0.99974	Not Significant
NACA	13227	-0.0488891	0.0533815	-0.915844	0.359749	0.99974	Not Significant
NACC1	4616.21	0.0360088	0.0627196	0.574124	0.565884	0.99974	Not Significant
NADK	3057.52	-0.0541188	0.0702974	-0.769854	0.441386	0.99974	Not Significant
NADK2	1745.44	-0.0177323	0.0946719	-0.187302	0.851424	0.99974	Not Significant
NADSYN1	2455.6	0.0103667	0.0832404	0.124539	0.900888	0.99974	Not Significant
NAE1	5320.68	-0.0530583	0.059965	-0.88482	0.376254	0.99974	Not Significant
NAF1	961.248	-0.0289105	0.11368	-0.254314	0.799253	0.99974	Not Significant
NAGA	1152.61	0.0934607	0.103523	0.902804	0.36663	0.99974	Not Significant
NAGK	1515.58	-0.0763623	0.0922322	-0.827936	0.407707	0.99974	Not Significant
NAGLU	443.404	-0.0170914	0.159116	-0.107415	0.91446	0.99974	Not Significant
NAGPA	98.462	-0.0904043	0.327213	-0.276286	0.782329	0.99974	Not Significant
NAIF1	459.443	0.00223591	0.159125	0.0140512	0.988789	0.99974	Not Significant
NAIP	772.274	0.0455886	0.12501	0.364679	0.715351	0.99974	Not Significant
NAMPT	3016.08	0.0642278	0.0726967	0.883504	0.376964	0.99974	Not Significant
NAMPTP1	147.465	-0.299174	0.274273	-1.09079	0.275366	0.99974	Not Significant
NANOS3	59.4153	0.356254	0.421858	0.844489	0.398396	0.99974	Not Significant
NANP	683.874	0.154502	0.130904	1.18027	0.237893	0.99974	Not Significant
NANS	1175.46	0.0355416	0.102078	0.348182	0.727704	0.99974	Not Significant
NAP1L1	21444.1	-0.0386545	0.0468395	-0.825253	0.409228	0.99974	Not Significant
NAP1L4	7699.1	-0.013522	0.056069	-0.241166	0.809426	0.99974	Not Significant
NAP1L5	228.426	-0.12164	0.218552	-0.556573	0.577819	0.99974	Not Significant
NAPA	3574.44	0.0793154	0.067966	1.16699	0.243216	0.99974	Not Significant
NAPB	477.999	0.0911699	0.154825	0.588859	0.555956	0.99974	Not Significant
NAPEPLD	159.363	-0.0105105	0.260224	-0.0403901	0.967782	0.99974	Not Significant
NAPG	1168.23	0.101212	0.103084	0.981847	0.326175	0.99974	Not Significant
NAPRT	1036.65	-0.104033	0.111576	-0.932392	0.351134	0.99974	Not Significant
NAPSA	37.8602	0.457669	0.534049	0.856981	0.391456	0.99974	Not Significant
NARF	3575.7	0.0787512	0.0713555	1.10365	0.269747	0.99974	Not Significant
NARS1	6342.06	-0.0555431	0.0571307	-0.972211	0.330945	0.99974	Not Significant
NARS2	1063.83	-0.13191	0.106556	-1.23794	0.215739	0.99974	Not Significant
NAT1	282.567	-0.198495	0.19693	-1.00795	0.313479	0.99974	Not Significant
NAT10	3900.46	-0.0509571	0.071583	-0.711861	0.476551	0.99974	Not Significant
NAT14	312.39	-0.103836	0.188908	-0.549666	0.582548	0.99974	Not Significant
NAT8L	180.585	0.08215	0.247233	0.332277	0.73968	0.99974	Not Significant
NAT9	427.29	-0.171667	0.167179	-1.02685	0.304492	0.99974	Not Significant
NATD1	655.528	0.111665	0.13869	0.805137	0.42074	0.99974	Not Significant
NAV1	1615.43	0.141165	0.115765	1.21941	0.222688	0.99974	Not Significant
NAV2	332.762	0.0053497	0.212942	0.0251229	0.979957	0.99974	Not Significant
NAXD	880.262	-0.0794029	0.117245	-0.677239	0.498254	0.99974	Not Significant
NAXE	943.191	0.0723801	0.113094	0.640001	0.522172	0.99974	Not Significant
NBDY	1355.9	0.0469238	0.0981324	0.478168	0.632531	0.99974	Not Significant
NBEA	450.991	0.0673551	0.173269	0.388732	0.697474	0.99974	Not Significant
NBEAL1	247.612	-0.151997	0.216957	-0.700583	0.483563	0.99974	Not Significant
NBN	4013.08	0.0167352	0.0643185	0.260193	0.794715	0.99974	Not Significant
NBPF10	268.653	-0.149948	0.245616	-0.610498	0.541532	0.99974	Not Significant
NBPF11	904.964	-0.0449482	0.114102	-0.39393	0.693633	0.99974	Not Significant
NBPF12	1324.59	0.0137675	0.103706	0.132754	0.894388	0.99974	Not Significant
NBPF14	1408.31	-0.124252	0.123676	-1.00465	0.315064	0.99974	Not Significant
NBPF19	611.865	0.0874776	0.168768	0.51833	0.604228	0.99974	Not Significant
NBPF20	40.4779	0.314031	0.533057	0.589113	0.555785	0.99974	Not Significant
NBPF25P	78.3654	-0.327925	0.370641	-0.884753	0.37629	0.99974	Not Significant
NBPF26	843.847	-0.00970559	0.126239	-0.0768828	0.938717	0.99974	Not Significant
NBPF3	1423.15	0.0931409	0.101926	0.913805	0.36082	0.99974	Not Significant
NBPF8	2427.06	-0.0690832	0.0822836	-0.839574	0.401147	0.99974	Not Significant
NBPF9	1129.17	-0.0629724	0.107002	-0.588515	0.556187	0.99974	Not Significant
NBR1	3217.63	0.0163157	0.0695404	0.234622	0.814502	0.99974	Not Significant
NBR2	196.428	-0.190876	0.239722	-0.796239	0.425893	0.99974	Not Significant
NCALD	74.63	-0.342778	0.375789	-0.912156	0.361686	0.99974	Not Significant
NCAPD2	11603.5	0.00727838	0.0556944	0.130684	0.896025	0.99974	Not Significant
NCAPD3	6724.78	0.0669385	0.0596409	1.12236	0.26171	0.99974	Not Significant
NCAPG	5834.12	-0.00657248	0.0603832	-0.108846	0.913324	0.99974	Not Significant
NCAPG2	5548.41	0.0381328	0.059667	0.639094	0.522762	0.99974	Not Significant
NCAPH	4955.69	0.00116076	0.0623442	0.0186186	0.985145	0.99974	Not Significant
NCAPH2	3697.61	0.0639612	0.0702547	0.910418	0.362602	0.99974	Not Significant
NCBP1	4787.6	-0.0333898	0.0630571	-0.529517	0.596447	0.99974	Not Significant
NCBP2AS2	315.552	0.00882058	0.187144	0.0471326	0.962408	0.99974	Not Significant
NCBP3	4302.95	0.00954471	0.0649015	0.147065	0.883081	0.99974	Not Significant
NCDN	1255.36	-0.0178225	0.101239	-0.176043	0.86026	0.99974	Not Significant
NCEH1	537.671	0.187931	0.146512	1.2827	0.199597	0.99974	Not Significant
NCF1	83.4136	0.10785	0.378799	0.284716	0.775862	0.99974	Not Significant
NCF1B	38.6988	0.347686	0.531488	0.654174	0.513	0.99974	Not Significant
NCF2	43.3821	-0.367954	0.504293	-0.729643	0.465609	0.99974	Not Significant
NCK2	1276.52	0.110714	0.099678	1.11072	0.26669	0.99974	Not Significant
NCKAP1L	11408.3	0.0722439	0.0567522	1.27297	0.203028	0.99974	Not Significant
NCKAP5L	1781.28	0.0975271	0.0860132	1.13386	0.256853	0.99974	Not Significant
NCKIPSD	958.207	-0.0840581	0.111567	-0.753434	0.451189	0.99974	Not Significant
NCL	50011.3	-0.0257845	0.0421426	-0.611839	0.540644	0.99974	Not Significant
NCLN	2304.7	-0.0663572	0.0783609	-0.846815	0.397098	0.99974	Not Significant
NCOA1	3486.98	0.0697248	0.082217	0.848059	0.396405	0.99974	Not Significant
NCOA2	3041.23	0.0223804	0.0927337	0.241341	0.809291	0.99974	Not Significant
NCOA3	2161.35	0.124439	0.100914	1.23312	0.217531	0.99974	Not Significant
NCOA4	11994	-0.0371438	0.0528998	-0.702153	0.482584	0.99974	Not Significant
NCOA5	3068.06	0.0374242	0.0707498	0.528965	0.596829	0.99974	Not Significant
NCOA6	2638.01	0.0685429	0.0870949	0.786991	0.431287	0.99974	Not Significant
NCOR1	10880.8	-0.0306431	0.153515	-0.19961	0.841786	0.99974	Not Significant
NCR3	441.106	0.113979	0.159025	0.716736	0.473537	0.99974	Not Significant
NCR3LG1	228.707	0.0135093	0.231383	0.0583848	0.953442	0.99974	Not Significant
NCSTN	2614.17	-0.0139883	0.0770322	-0.18159	0.855905	0.99974	Not Significant
ND1	55068.5	0.166993	0.168915	0.988626	0.322846	0.99974	Not Significant
ND2	108195	0.175474	0.178493	0.983086	0.325565	0.99974	Not Significant
ND3	15595.5	0.20393	0.210716	0.967796	0.333146	0.99974	Not Significant
ND4	150389	0.167619	0.168141	0.996893	0.318817	0.99974	Not Significant
ND4L	16737.3	0.144955	0.21809	0.664654	0.506272	0.99974	Not Significant
ND6	4102.77	0.0312883	0.0894561	0.349761	0.726518	0.99974	Not Significant
NDC80	3667.37	-0.0351738	0.0686154	-0.512622	0.608216	0.99974	Not Significant
NDE1	1297.11	0.00220429	0.0993377	0.0221899	0.982297	0.99974	Not Significant
NDEL1	1275.41	-0.109195	0.104737	-1.04256	0.297151	0.99974	Not Significant
NDFIP2	403.53	-0.0546483	0.172969	-0.315943	0.752045	0.99974	Not Significant
NDOR1	1722.42	-0.0329996	0.0921137	-0.358249	0.720157	0.99974	Not Significant
NDRG3	1655.88	-0.00210532	0.091513	-0.0230057	0.981646	0.99974	Not Significant
NDST1	404.329	0.0308011	0.177105	0.173915	0.861932	0.99974	Not Significant
NDST2	1145.5	0.098383	0.105181	0.935372	0.349596	0.99974	Not Significant
NDST3	281.676	0.163145	0.196444	0.830488	0.406263	0.99974	Not Significant
NDUFA1	1988.32	-0.0965287	0.0922169	-1.04676	0.295211	0.99974	Not Significant
NDUFA10	2660.42	-0.00797754	0.0754521	-0.10573	0.915797	0.99974	Not Significant
NDUFA11	2281.65	-0.0221632	0.0789636	-0.280676	0.778959	0.99974	Not Significant
NDUFA12	2732.59	0.0634573	0.0814703	0.778901	0.436038	0.99974	Not Significant
NDUFA2	1366.62	-0.033402	0.0976287	-0.342133	0.732251	0.99974	Not Significant
NDUFA3	1013.45	0.0440409	0.110985	0.396818	0.691502	0.99974	Not Significant
NDUFA4	2710.14	0.0875355	0.0753903	1.1611	0.245602	0.99974	Not Significant
NDUFA5	2193.7	-0.0130227	0.0800203	-0.162743	0.870721	0.99974	Not Significant
NDUFA6	3248.53	-0.00277527	0.0712408	-0.0389562	0.968925	0.99974	Not Significant
NDUFA6-DT	232.691	0.0508925	0.215308	0.236371	0.813145	0.99974	Not Significant
NDUFA7	648.481	0.0893141	0.134123	0.665913	0.505467	0.99974	Not Significant
NDUFA8	1189.7	-0.102728	0.106238	-0.966964	0.333562	0.99974	Not Significant
NDUFA9	2502.53	0.0235537	0.0797649	0.295289	0.767773	0.99974	Not Significant
NDUFAB1	1969.67	0.0121179	0.0839815	0.144292	0.88527	0.99974	Not Significant
NDUFAF2	279.18	-0.152812	0.196723	-0.776788	0.437284	0.99974	Not Significant
NDUFAF3	745.695	0.00203385	0.124585	0.016325	0.986975	0.99974	Not Significant
NDUFAF4	830.851	0.0231053	0.120773	0.191312	0.848281	0.99974	Not Significant
NDUFAF5	425.843	-0.0919847	0.164458	-0.55932	0.575943	0.99974	Not Significant
NDUFAF6	1085.15	0.0166418	0.109917	0.151404	0.879657	0.99974	Not Significant
NDUFAF7	447.872	0.118403	0.159418	0.742718	0.457652	0.99974	Not Significant
NDUFAF8	592.381	0.000731531	0.138903	0.00526649	0.995798	0.99974	Not Significant
NDUFB1	459.577	0.0528132	0.165683	0.31876	0.749908	0.99974	Not Significant
NDUFB10	948.018	-0.09012	0.119483	-0.75425	0.450699	0.99974	Not Significant
NDUFB11	2007.11	-0.0432851	0.0824521	-0.524972	0.599603	0.99974	Not Significant
NDUFB2	1805.32	0.0108949	0.0882398	0.123469	0.901735	0.99974	Not Significant
NDUFB3	1544.19	-0.0457076	0.103913	-0.439866	0.660034	0.99974	Not Significant
NDUFB5	942.754	0.0744635	0.125129	0.595091	0.551782	0.99974	Not Significant
NDUFB6	1282.9	-0.0243774	0.107542	-0.226677	0.820675	0.99974	Not Significant
NDUFB7	1358.97	0.0217756	0.0984237	0.221243	0.824903	0.99974	Not Significant
NDUFB8	4966.94	-0.0261646	0.0656692	-0.39843	0.690313	0.99974	Not Significant
NDUFC2	2444.73	-0.00779418	0.0775046	-0.100564	0.919896	0.99974	Not Significant
NDUFS1	5142.23	0.0140847	0.0622708	0.226184	0.821058	0.99974	Not Significant
NDUFS2	2178.22	-0.0329182	0.0800402	-0.41127	0.680874	0.99974	Not Significant
NDUFS3	3433.61	-0.0734259	0.0695828	-1.05523	0.29132	0.99974	Not Significant
NDUFS4	865.772	0.0770179	0.122051	0.63103	0.528021	0.99974	Not Significant
NDUFS5	5637.81	-0.0444543	0.0727209	-0.611301	0.541001	0.99974	Not Significant
NDUFS7	1422.29	-0.0717255	0.101067	-0.709682	0.477901	0.99974	Not Significant
NDUFS8	1525.93	-0.103491	0.0927438	-1.11588	0.264474	0.99974	Not Significant
NDUFV1	5330.83	-0.0163939	0.0647446	-0.253209	0.800106	0.99974	Not Significant
NDUFV2	2850.79	-0.0411558	0.0743244	-0.553732	0.579762	0.99974	Not Significant
NDUFV3	766.367	-0.0398472	0.128368	-0.310414	0.756246	0.99974	Not Significant
NECAP1	1009.4	0.0513415	0.114536	0.448257	0.653968	0.99974	Not Significant
NECAP2	1988.89	0.024786	0.0828895	0.299024	0.764922	0.99974	Not Significant
NECTIN1	9309.52	0.0449622	0.0572279	0.785668	0.432062	0.99974	Not Significant
NECTIN2	293.8	0.0929075	0.192361	0.482985	0.629107	0.99974	Not Significant
NECTIN3	589.436	0.101364	0.138677	0.730938	0.464817	0.99974	Not Significant
NEDD1	3071.59	0.0234014	0.0721094	0.324527	0.745539	0.99974	Not Significant
NEDD4	2132.4	-0.00985508	0.0814854	-0.120943	0.903736	0.99974	Not Significant
NEDD4L	1113.87	0.0541441	0.115422	0.469099	0.638999	0.99974	Not Significant
NEDD8	2945.42	0.0738474	0.0734426	1.00551	0.314651	0.99974	Not Significant
NEDD9	650.52	0.0310985	0.13493	0.230479	0.81772	0.99974	Not Significant
NEGR1	151.191	-0.155315	0.274923	-0.564939	0.572115	0.99974	Not Significant
NEIL2	341.466	-0.12339	0.179787	-0.68631	0.492518	0.99974	Not Significant
NEK1	1266.07	-0.0496232	0.103476	-0.479561	0.63154	0.99974	Not Significant
NEK2	2320.78	0.0355395	0.0778755	0.456363	0.648129	0.99974	Not Significant
NEK3	544.516	-0.0248077	0.149115	-0.166366	0.867869	0.99974	Not Significant
NEK4	1976.37	-0.0525723	0.086645	-0.606755	0.544014	0.99974	Not Significant
NEK7	4212.54	0.0826596	0.0647442	1.27671	0.201705	0.99974	Not Significant
NEK8	88.0367	-0.019463	0.374583	-0.0519591	0.958561	0.99974	Not Significant
NEK9	3299.91	-0.0660729	0.0688277	-0.959974	0.337068	0.99974	Not Significant
NELFA	2176.6	0.0733875	0.0816718	0.898566	0.368884	0.99974	Not Significant
NELFB	2912.71	0.00677718	0.0738515	0.0917676	0.926883	0.99974	Not Significant
NELFCD	3149.39	-0.0339471	0.0710738	-0.477632	0.632912	0.99974	Not Significant
NELFE	1846.12	-0.0821722	0.085597	-0.95999	0.33706	0.99974	Not Significant
NEMF	2872.47	-0.0495407	0.0719294	-0.68874	0.490987	0.99974	Not Significant
NENF	666.979	-0.155647	0.137348	-1.13323	0.257117	0.99974	Not Significant
NEO1	211.325	0.0375744	0.241344	0.155688	0.876279	0.99974	Not Significant
NEPRO	1716.49	-0.0966812	0.0927936	-1.0419	0.29746	0.99974	Not Significant
NEU1	590.895	0.0303738	0.142142	0.213687	0.830791	0.99974	Not Significant
NEU3	2864.55	-0.0453217	0.0731113	-0.6199	0.535324	0.99974	Not Significant
NEURL1B	1323.79	0.0717453	0.0989477	0.725084	0.468401	0.99974	Not Significant
NEURL4	2021.41	0.0345561	0.083523	0.413732	0.67907	0.99974	Not Significant
NEXN	65.4338	0.217792	0.419079	0.519691	0.603279	0.99974	Not Significant
NF1	3087.71	-0.0939826	0.208462	-0.450837	0.652107	0.99974	Not Significant
NF2	2141.91	0.0410053	0.0804757	0.509537	0.610376	0.99974	Not Significant
NFAM1	84.0889	0.0946667	0.353319	0.267936	0.788749	0.99974	Not Significant
NFAT5	1591.32	0.050115	0.259426	0.193176	0.846821	0.99974	Not Significant
NFATC1	1403.77	0.0573709	0.0957286	0.599308	0.548968	0.99974	Not Significant
NFATC2IP	3463.97	-0.0196936	0.072723	-0.270803	0.786543	0.99974	Not Significant
NFATC4	3120.69	0.0270337	0.0754453	0.358322	0.720102	0.99974	Not Significant
NFE2L1	7207.1	0.0622832	0.0553002	1.12627	0.260049	0.99974	Not Significant
NFE2L2	2549.28	0.0904174	0.0785876	1.15053	0.249926	0.99974	Not Significant
NFE2L3	796.353	0.112008	0.121034	0.925429	0.354743	0.99974	Not Significant
NFILZ	117.66	0.177316	0.325984	0.543941	0.586482	0.99974	Not Significant
NFIX	771.306	0.029652	0.122903	0.241263	0.809351	0.99974	Not Significant
NFKB2	1689.71	0.0149291	0.0892345	0.167302	0.867133	0.99974	Not Significant
NFKBIB	1007.59	-0.0236571	0.115396	-0.205008	0.837566	0.99974	Not Significant
NFKBID	229.107	-0.134572	0.217245	-0.619448	0.535621	0.99974	Not Significant
NFKBIE	444.925	0.103051	0.158647	0.649561	0.515976	0.99974	Not Significant
NFKBIL1	586.082	-0.018842	0.142213	-0.132491	0.894596	0.99974	Not Significant
NFKBIZ	65.4192	-0.229161	0.435701	-0.52596	0.598916	0.99974	Not Significant
NFS1	549.574	-0.0896619	0.142942	-0.627262	0.530488	0.99974	Not Significant
NFU1	596.404	0.0658483	0.145133	0.453711	0.650037	0.99974	Not Significant
NFX1	2788.28	0.00947278	0.0761467	0.124402	0.900997	0.99974	Not Significant
NFXL1	1329.61	0.0795506	0.0985902	0.806881	0.419735	0.99974	Not Significant
NFYA	4151.39	0.0480931	0.0677635	0.70972	0.477878	0.99974	Not Significant
NFYB	2626.55	-0.00806871	0.0829796	-0.0972373	0.922538	0.99974	Not Significant
NFYC	3301.22	-0.0458557	0.0691974	-0.662679	0.507536	0.99974	Not Significant
NGDN	1546.93	-0.0761944	0.10091	-0.755071	0.450207	0.99974	Not Significant
NGFR	125.11	0.0577694	0.31473	0.183552	0.854365	0.99974	Not Significant
NGLY1	2264.86	0.0494332	0.082881	0.596436	0.550884	0.99974	Not Significant
NHERF2	44.9816	-0.251865	0.516134	-0.487985	0.625561	0.99974	Not Significant
NHLRC2	1702.88	0.017337	0.0919026	0.188645	0.850371	0.99974	Not Significant
NHLRC3	1319.91	0.0181209	0.0994318	0.182245	0.855391	0.99974	Not Significant
NHP2	1268.47	-0.047175	0.104494	-0.451462	0.651656	0.99974	Not Significant
NHSL1	292.483	0.030282	0.205291	0.147508	0.882731	0.99974	Not Significant
NIBAN1	44.6589	0.624455	0.543512	1.14893	0.250586	0.99974	Not Significant
NICN1	560.492	-0.0290464	0.142328	-0.204082	0.83829	0.99974	Not Significant
NID2	67.8924	0.265248	0.394805	0.671846	0.501682	0.99974	Not Significant
NIF3L1	1025.96	0.0659272	0.113857	0.579033	0.562567	0.99974	Not Significant
NIFK-AS1	245.059	0.0644852	0.215496	0.29924	0.764757	0.99974	Not Significant
NIN	7730.7	0.00385487	0.0626926	0.0614884	0.95097	0.99974	Not Significant
NINJ1	45.8251	-0.0239109	0.48365	-0.0494384	0.96057	0.99974	Not Significant
NINJ2	301.513	-0.0599458	0.192814	-0.310899	0.755877	0.99974	Not Significant
NINJ2-AS1	102.002	0.0906574	0.327142	0.277119	0.781689	0.99974	Not Significant
NINL	2091.49	0.033901	0.0842257	0.402501	0.687315	0.99974	Not Significant
NIP7	1463.75	-0.0734493	0.101748	-0.721874	0.470372	0.99974	Not Significant
NIPA2	2762.03	-0.0332065	0.0746132	-0.445048	0.656285	0.99974	Not Significant
NIPAL2	330.937	0.0444857	0.183238	0.242776	0.808179	0.99974	Not Significant
NIPAL3	1799.5	0.1224	0.0954971	1.28172	0.199941	0.99974	Not Significant
NIPBL	6446.45	-0.0371469	0.165845	-0.223985	0.822769	0.99974	Not Significant
NIPBL-DT	547.082	0.0761195	0.14732	0.516695	0.605369	0.99974	Not Significant
NIPSNAP2	1902	-0.0361327	0.0838371	-0.430987	0.666478	0.99974	Not Significant
NIPSNAP3A	1108.23	-0.0403706	0.105496	-0.382675	0.701961	0.99974	Not Significant
NISCH	5242.53	-0.0215857	0.0654623	-0.329743	0.741595	0.99974	Not Significant
NIT1	546.117	0.146369	0.14698	0.995845	0.319326	0.99974	Not Significant
NIT2	822.352	-0.106828	0.124905	-0.855279	0.392396	0.99974	Not Significant
NKAP	829.448	-0.0122919	0.119349	-0.102991	0.91797	0.99974	Not Significant
NKAPD1	2284.47	-0.0609474	0.079085	-0.770657	0.44091	0.99974	Not Significant
NKAPP1	118.946	-0.237843	0.306559	-0.775847	0.437839	0.99974	Not Significant
NKIRAS1	145.459	0.144169	0.279172	0.516415	0.605564	0.99974	Not Significant
NKRF	1219.54	-0.0536732	0.100689	-0.533061	0.593991	0.99974	Not Significant
NKTR	4357.89	0.0353916	0.0753668	0.469591	0.638647	0.99974	Not Significant
NKX3-1	107.387	0.288063	0.321859	0.894999	0.370788	0.99974	Not Significant
NLE1	1534.33	0.0872952	0.0914811	0.954243	0.339961	0.99974	Not Significant
NLGN3	154.511	-0.0769517	0.287599	-0.267566	0.789033	0.99974	Not Significant
NLN	851.432	-0.0565769	0.118124	-0.478962	0.631966	0.99974	Not Significant
NLRP1	996.457	-0.0836003	0.117958	-0.708731	0.478492	0.99974	Not Significant
NLRP2	72.5082	0.244814	0.406396	0.602403	0.546906	0.99974	Not Significant
NLRP3	448.091	0.019196	0.168266	0.114081	0.909173	0.99974	Not Significant
NLRX1	847.53	0.0511909	0.118409	0.432324	0.665506	0.99974	Not Significant
NMB	44.3958	0.158143	0.49177	0.321579	0.747772	0.99974	Not Significant
NMD3	2109.76	-0.0457447	0.0838498	-0.545556	0.585372	0.99974	Not Significant
NME1	3938.43	-0.031677	0.0716752	-0.441952	0.658524	0.99974	Not Significant
NME2	7233.08	-0.0136379	0.0642782	-0.21217	0.831974	0.99974	Not Significant
NME3	74.8665	0.325522	0.378745	0.859476	0.390078	0.99974	Not Significant
NME4	1315.32	0.0182574	0.0980658	0.186175	0.852308	0.99974	Not Significant
NME6	902.388	0.112141	0.117154	0.957208	0.338462	0.99974	Not Significant
NME7	543.483	-0.144865	0.145693	-0.994319	0.320068	0.99974	Not Significant
NMI	3614.89	-0.0393203	0.0695979	-0.564964	0.572098	0.99974	Not Significant
NMNAT1	192.336	0.112548	0.243936	0.461382	0.644525	0.99974	Not Significant
NMNAT3	222.796	0.0495019	0.220675	0.22432	0.822508	0.99974	Not Significant
NMRAL1	592.099	-0.0196325	0.14307	-0.137223	0.890855	0.99974	Not Significant
NMRK1	96.2262	0.0330062	0.333893	0.0988526	0.921255	0.99974	Not Significant
NMT1	5405.39	-0.0727792	0.0590271	-1.23298	0.217584	0.99974	Not Significant
NOA1	1159.12	-0.0594475	0.107012	-0.555523	0.578537	0.99974	Not Significant
NOB1	2055.39	-0.070792	0.081923	-0.864128	0.387517	0.99974	Not Significant
NOC2L	4464.33	0.0211025	0.0698591	0.302071	0.762598	0.99974	Not Significant
NOC4L	1066.05	-0.0691238	0.114109	-0.605771	0.544667	0.99974	Not Significant
NOCT	406.725	-0.084841	0.168131	-0.504612	0.613832	0.99974	Not Significant
NOD1	574.271	0.0227176	0.14142	0.160639	0.872378	0.99974	Not Significant
NOG	2917.36	-0.0898513	0.0871951	-1.03046	0.302793	0.99974	Not Significant
NOL10	1580.6	0.00748916	0.0901703	0.0830558	0.933807	0.99974	Not Significant
NOL12	1086.49	0.0348651	0.111347	0.31312	0.754189	0.99974	Not Significant
NOL3	100.877	-0.03354	0.326445	-0.102743	0.918167	0.99974	Not Significant
NOL6	2867.77	-0.0911072	0.0730305	-1.24752	0.212206	0.99974	Not Significant
NOL7	2424.24	-0.0241218	0.0799927	-0.30155	0.762995	0.99974	Not Significant
NOL8	3192.14	-0.0427201	0.0696016	-0.61378	0.539361	0.99974	Not Significant
NOL9	1555.13	-0.0979267	0.100273	-0.976603	0.328766	0.99974	Not Significant
NOLC1	9888.78	-0.0160574	0.0511741	-0.31378	0.753688	0.99974	Not Significant
NOM1	1826.66	-0.0964632	0.0861595	-1.11959	0.262889	0.99974	Not Significant
NOMO1	3240.45	-0.0326636	0.0820608	-0.398041	0.6906	0.99974	Not Significant
NOMO2	5597.08	0.0544814	0.0620051	0.87866	0.379586	0.99974	Not Significant
NOMO3	505.916	-0.187892	0.169593	-1.1079	0.267904	0.99974	Not Significant
NONO	35181.1	0.0144168	0.0440531	0.32726	0.743472	0.99974	Not Significant
NOP10	1718.14	-0.0674586	0.0873019	-0.772705	0.439697	0.99974	Not Significant
NOP16	402.465	-0.116488	0.170193	-0.684448	0.493692	0.99974	Not Significant
NOP9	2919.71	0.0514271	0.0736257	0.698494	0.484868	0.99974	Not Significant
NOPCHAP1	414.501	-0.0252169	0.173683	-0.145189	0.884562	0.99974	Not Significant
NOS1AP	78.6215	0.117156	0.373153	0.313964	0.753548	0.99974	Not Significant
NOSIP	1731.1	-0.0239325	0.0871299	-0.274675	0.783566	0.99974	Not Significant
NOTCH2	5109.24	0.028107	0.255266	0.110109	0.912323	0.99974	Not Significant
NOTCH2NLC	672.785	-0.0256029	0.131893	-0.19412	0.846082	0.99974	Not Significant
NOTCH4	44.2306	-0.305207	0.495839	-0.615537	0.5382	0.99974	Not Significant
NPAS1	113.41	-0.210434	0.307244	-0.684908	0.493402	0.99974	Not Significant
NPAS4	85.8082	0.0753863	0.383115	0.196772	0.844006	0.99974	Not Significant
NPAT	1996.42	-0.00599058	0.0918053	-0.0652532	0.947972	0.99974	Not Significant
NPC2	1851.08	0.050035	0.084634	0.591193	0.554391	0.99974	Not Significant
NPDC1	1544.52	-0.00643199	0.0949777	-0.0677211	0.946008	0.99974	Not Significant
NPEPL1	912.552	0.0761901	0.124413	0.612397	0.540275	0.99974	Not Significant
NPEPPS	4747.03	-0.0554544	0.0626154	-0.885636	0.375814	0.99974	Not Significant
NPEPPSP1	505.791	0.0380456	0.155722	0.244318	0.806985	0.99974	Not Significant
NPHP3	581.07	0.104572	0.154976	0.67476	0.499828	0.99974	Not Significant
NPHP4	862.901	0.0443055	0.120979	0.366225	0.714197	0.99974	Not Significant
NPIPA1	1995.62	-0.0813048	0.0898453	-0.904942	0.365496	0.99974	Not Significant
NPIPA2	2074.66	-0.086781	0.0886015	-0.979453	0.327356	0.99974	Not Significant
NPIPA3	59.9465	-0.298055	0.493593	-0.603848	0.545945	0.99974	Not Significant
NPIPA5	4181.77	-0.0836954	0.0785828	-1.06506	0.286848	0.99974	Not Significant
NPIPA9	4150.2	-0.0889157	0.0760646	-1.16895	0.242424	0.99974	Not Significant
NPIPB11	323.606	0.0974846	0.189865	0.513441	0.607643	0.99974	Not Significant
NPIPB13	702.758	-0.0753166	0.161107	-0.467495	0.640146	0.99974	Not Significant
NPIPB4	958.431	-0.00199978	0.128474	-0.0155656	0.987581	0.99974	Not Significant
NPIPB5	3193.55	-0.108177	0.0857595	-1.2614	0.207165	0.99974	Not Significant
NPIPB7	65.9076	-0.350691	0.409687	-0.855998	0.391999	0.99974	Not Significant
NPIPP1	38.3475	0.426648	2.78297	0.153307	0.878156	0.99974	Not Significant
NPL	197.082	-0.220423	0.238526	-0.924104	0.355432	0.99974	Not Significant
NPLOC4	5090.75	0.0166132	0.062788	0.264592	0.791324	0.99974	Not Significant
NPM2	386.573	0.181415	0.184585	0.982826	0.325693	0.99974	Not Significant
NPM3	1069.79	-0.0744562	0.108962	-0.683325	0.494401	0.99974	Not Significant
NPR2	212.106	0.111641	0.241535	0.462216	0.643926	0.99974	Not Significant
NPRL2	833.578	-0.00467948	0.119347	-0.0392089	0.968724	0.99974	Not Significant
NPTN	1582.98	-0.0900783	0.0990829	-0.909121	0.363286	0.99974	Not Significant
NPTN-IT1	35.7307	0.14311	0.557628	0.25664	0.797457	0.99974	Not Significant
NPTXR	747.708	0.0722367	0.130893	0.551874	0.581034	0.99974	Not Significant
NQO2	336.553	-0.0495855	0.180591	-0.274574	0.783643	0.99974	Not Significant
NR1D1	275.742	0.138192	0.200689	0.688588	0.491083	0.99974	Not Significant
NR1H2	1101.05	0.0344298	0.105493	0.326371	0.744144	0.99974	Not Significant
NR1H3	87.1175	0.152231	0.372554	0.408614	0.682823	0.99974	Not Significant
NR2C1	1032.41	0.0215442	0.124951	0.172422	0.863106	0.99974	Not Significant
NR2C2	4810.81	-0.00502573	0.0688453	-0.0730003	0.941806	0.99974	Not Significant
NR2C2AP	561.452	-0.0522354	0.150528	-0.347014	0.728581	0.99974	Not Significant
NR3C1	2709.42	0.0904078	0.0767427	1.17806	0.238771	0.99974	Not Significant
NR3C2	113.272	-0.121682	0.306365	-0.39718	0.691235	0.99974	Not Significant
NR4A1	149.232	-0.102327	0.279943	-0.365527	0.714718	0.99974	Not Significant
NR4A2	142.052	0.197997	0.275613	0.718387	0.472519	0.99974	Not Significant
NR4A3	72.2201	-0.239593	0.387063	-0.619003	0.535914	0.99974	Not Significant
NR6A1	314.561	-0.117917	0.187108	-0.630207	0.528559	0.99974	Not Significant
NRAS	5667.64	-0.00501326	0.0593159	-0.0845181	0.932645	0.99974	Not Significant
NRAV	119.277	-0.00691716	0.303352	-0.0228024	0.981808	0.99974	Not Significant
NRBF2	859.976	0.0962307	0.119112	0.807898	0.419149	0.99974	Not Significant
NRBP1	2455.73	0.0236957	0.0773544	0.306327	0.759355	0.99974	Not Significant
NRBP2	63.6299	0.115272	0.408483	0.282196	0.777793	0.99974	Not Significant
NRDC	4194.5	0.0150665	0.0642645	0.234445	0.81464	0.99974	Not Significant
NRDE2	994.357	-0.0447448	0.114466	-0.390902	0.69587	0.99974	Not Significant
NRF1	1369.06	0.105773	0.0964399	1.09678	0.272737	0.99974	Not Significant
NRGN	561.555	0.130433	0.143327	0.91004	0.362801	0.99974	Not Significant
NRIP1	1182.56	0.0789226	0.111568	0.707397	0.47932	0.99974	Not Significant
NRL	153.569	-0.0210037	0.264973	-0.079267	0.93682	0.99974	Not Significant
NRM	1261.27	0.0864061	0.100563	0.859227	0.390216	0.99974	Not Significant
NRP1	83.6038	-0.323973	0.362306	-0.894197	0.371217	0.99974	Not Significant
NRSN2-AS1	70.3513	-0.0578935	0.387639	-0.149349	0.881278	0.99974	Not Significant
NSA2	3417.41	0.0563805	0.0719637	0.783458	0.433358	0.99974	Not Significant
NSD1	1586.41	0.048276	0.114656	0.42105	0.673718	0.99974	Not Significant
NSD2	13029.2	-0.00339221	0.0559714	-0.0606061	0.951673	0.99974	Not Significant
NSD3	5149.99	0.00422272	0.0724157	0.0583122	0.9535	0.99974	Not Significant
NSF	4256.18	-0.0379797	0.0681998	-0.556888	0.577604	0.99974	Not Significant
NSFL1C	2736.14	-0.0511806	0.0731942	-0.699244	0.484399	0.99974	Not Significant
NSL1	2143.7	-0.0429082	0.0808301	-0.530844	0.595527	0.99974	Not Significant
NSMAF	2785	-0.0626403	0.0769319	-0.81423	0.415513	0.99974	Not Significant
NSMCE1	599.652	0.0542365	0.137434	0.394636	0.693112	0.99974	Not Significant
NSMCE2	584.191	0.110805	0.141268	0.78436	0.432829	0.99974	Not Significant
NSMCE3	1346.52	-0.0202027	0.107065	-0.188695	0.850332	0.99974	Not Significant
NSMCE4A	2090.76	-0.0399206	0.0821458	-0.485972	0.626987	0.99974	Not Significant
NSRP1	1237.11	-0.0272833	0.102075	-0.267286	0.789249	0.99974	Not Significant
NSUN2	4959.75	-0.0621081	0.0625056	-0.99364	0.320398	0.99974	Not Significant
NSUN3	652.598	-0.0028675	0.132807	-0.0215915	0.982774	0.99974	Not Significant
NSUN4	1368.83	-0.0819057	0.0987288	-0.829603	0.406763	0.99974	Not Significant
NSUN5	1641.81	0.0338156	0.089683	0.377057	0.706132	0.99974	Not Significant
NSUN5P1	2612.85	-0.0190351	0.0783488	-0.242953	0.808042	0.99974	Not Significant
NSUN5P2	715.135	0.00410019	0.131243	0.0312412	0.975077	0.99974	Not Significant
NSUN6	1002.85	-0.137296	0.110777	-1.23939	0.2152	0.99974	Not Significant
NT5C	550.335	-0.0553167	0.144834	-0.381931	0.702512	0.99974	Not Significant
NT5C3B	996.066	0.0403121	0.111113	0.362805	0.716751	0.99974	Not Significant
NT5DC1	1540.15	0.0475566	0.0951224	0.499952	0.617109	0.99974	Not Significant
NT5DC3	225.347	-0.0147509	0.22344	-0.066017	0.947364	0.99974	Not Significant
NT5E	72.4525	0.109908	0.387004	0.283997	0.776413	0.99974	Not Significant
NT5M	272.865	-0.227725	0.203725	-1.11781	0.263649	0.99974	Not Significant
NTAN1	492.002	0.162261	0.163281	0.993749	0.320345	0.99974	Not Significant
NTAQ1	425.22	0.00277444	0.177475	0.0156328	0.987527	0.99974	Not Significant
NTM	108.197	-0.105637	0.311832	-0.338763	0.734788	0.99974	Not Significant
NTMT1	419.107	-0.0832793	0.164485	-0.506302	0.612644	0.99974	Not Significant
NTN1	789.344	0.131953	0.129405	1.01969	0.307875	0.99974	Not Significant
NTPCR	1679.34	-0.060286	0.0884486	-0.681593	0.495496	0.99974	Not Significant
NTRK1	174.983	-0.0592992	0.246685	-0.240385	0.810032	0.99974	Not Significant
NTRK3	1159.04	-0.0453695	0.109013	-0.416184	0.677275	0.99974	Not Significant
NUAK2	132.717	0.217646	0.302607	0.719235	0.471996	0.99974	Not Significant
NUB1	3605.32	0.03081	0.0681346	0.452193	0.65113	0.99974	Not Significant
NUBP1	283.301	-0.0541552	0.195334	-0.277244	0.781593	0.99974	Not Significant
NUBP2	1172.59	-0.0242215	0.105126	-0.230404	0.817778	0.99974	Not Significant
NUBPL	338.437	-0.0497737	0.193395	-0.257369	0.796894	0.99974	Not Significant
NUCB1	3742.95	-0.0394341	0.0678401	-0.581281	0.561051	0.99974	Not Significant
NUCB2	47056.8	-0.0158333	0.0439491	-0.360265	0.718649	0.99974	Not Significant
NUCKS1	19476.8	0.000238707	0.0473461	0.00504174	0.995977	0.99974	Not Significant
NUDC	6673.87	-0.0513255	0.0588745	-0.871777	0.38333	0.99974	Not Significant
NUDCD1	1804.93	-0.0729694	0.0880665	-0.828572	0.407346	0.99974	Not Significant
NUDCD2	594.499	-0.106637	0.13964	-0.76366	0.44507	0.99974	Not Significant
NUDCD3	3130.99	0.000441276	0.0703646	0.00627128	0.994996	0.99974	Not Significant
NUDT13	38.6278	-0.212019	0.526132	-0.402976	0.686966	0.99974	Not Significant
NUDT14	668.811	0.124876	0.137138	0.910585	0.362514	0.99974	Not Significant
NUDT15	1286.77	-0.052304	0.099565	-0.525326	0.599357	0.99974	Not Significant
NUDT16L1	310.135	0.0849974	0.192251	0.442117	0.658404	0.99974	Not Significant
NUDT17	69.227	0.048759	0.390159	0.124972	0.900546	0.99974	Not Significant
NUDT18	115.898	-0.251441	0.313455	-0.802159	0.422461	0.99974	Not Significant
NUDT19	1141.68	-0.0823266	0.103755	-0.793469	0.427505	0.99974	Not Significant
NUDT2	368.316	0.0197121	0.174902	0.112704	0.910265	0.99974	Not Significant
NUDT22	926.644	-0.137331	0.118507	-1.15884	0.246522	0.99974	Not Significant
NUDT3	5544.48	-0.0496616	0.0627134	-0.791882	0.428429	0.99974	Not Significant
NUDT4	2825.65	-0.105923	0.0838524	-1.26321	0.206513	0.99974	Not Significant
NUDT4B	509.002	0.0545362	0.162327	0.335966	0.736897	0.99974	Not Significant
NUDT5	3598.64	-0.075714	0.0674642	-1.12228	0.261742	0.99974	Not Significant
NUDT6	190.381	-0.146704	0.252005	-0.582148	0.560467	0.99974	Not Significant
NUDT7	45.2065	-0.130717	0.488763	-0.267445	0.789126	0.99974	Not Significant
NUDT9	577.262	-0.0565011	0.155901	-0.362416	0.717041	0.99974	Not Significant
NUF2	3115.22	-0.00378405	0.0767135	-0.0493271	0.960659	0.99974	Not Significant
NUFIP1	1000.06	-0.0502033	0.115371	-0.435147	0.663456	0.99974	Not Significant
NUGGC	33.9261	0.489209	0.585159	0.836027	0.40314	0.99974	Not Significant
NUMA1	13521.2	0.0195635	0.0576112	0.339579	0.734174	0.99974	Not Significant
NUMBL	212.791	0.147616	0.228259	0.646704	0.517824	0.99974	Not Significant
NUP133	3487.77	-0.0345418	0.0707952	-0.487912	0.625612	0.99974	Not Significant
NUP153	8814.46	0.0534418	0.0574997	0.929429	0.352667	0.99974	Not Significant
NUP153-AS1	116.323	0.0499047	0.301833	0.165339	0.868677	0.99974	Not Significant
NUP155	3681.58	-0.0432562	0.0717489	-0.602883	0.546586	0.99974	Not Significant
NUP160	6454.73	0.0664584	0.0623266	1.06629	0.286292	0.99974	Not Significant
NUP188	4466.58	0.0869288	0.0695098	1.2506	0.211081	0.99974	Not Significant
NUP205	6700.27	0.0578024	0.0718252	0.804766	0.420955	0.99974	Not Significant
NUP214	9663.48	0.0536494	0.0682024	0.78662	0.431504	0.99974	Not Significant
NUP35	1189.12	-0.133202	0.105148	-1.26681	0.205222	0.99974	Not Significant
NUP37	1314.46	-0.0819412	0.0973515	-0.841705	0.399953	0.99974	Not Significant
NUP42	1078.66	-0.0481605	0.106053	-0.454116	0.649746	0.99974	Not Significant
NUP43	3991.45	0.0303336	0.0678489	0.447075	0.654821	0.99974	Not Significant
NUP50-DT	60.9225	0.139234	0.419998	0.331511	0.740258	0.99974	Not Significant
NUP54	2555.77	-0.0533797	0.0769275	-0.693896	0.487748	0.99974	Not Significant
NUP58	5634.01	-0.013044	0.0626682	-0.208145	0.835116	0.99974	Not Significant
NUP62	10542	0.0136981	0.0506732	0.270323	0.786912	0.99974	Not Significant
NUP85	2764.13	-0.0460317	0.0742335	-0.620093	0.535196	0.99974	Not Significant
NUP88	4618.09	-0.0465573	0.0659517	-0.70593	0.480231	0.99974	Not Significant
NUP93	4470.19	-0.00764929	0.0643661	-0.11884	0.905402	0.99974	Not Significant
NUP98	7334.26	-0.0524773	0.0690407	-0.760092	0.4472	0.99974	Not Significant
NUS1	3179.19	0.0158313	0.0717018	0.220793	0.825254	0.99974	Not Significant
NUSAP1	14709.5	-0.0414207	0.048228	-0.858852	0.390422	0.99974	Not Significant
NUTF2	5182.37	0.0696548	0.0627389	1.11023	0.266898	0.99974	Not Significant
NUTM2A-AS1	617.191	-0.108631	0.138049	-0.786901	0.43134	0.99974	Not Significant
NUTM2B	58.551	-0.182426	0.467292	-0.390389	0.696249	0.99974	Not Significant
NUTM2B-AS1	585.257	-0.0424841	0.141352	-0.300555	0.763754	0.99974	Not Significant
NUTM2E	125.751	-0.198233	0.300626	-0.659402	0.509638	0.99974	Not Significant
NVL	1812.49	0.0254302	0.0876353	0.290182	0.771677	0.99974	Not Significant
NXF1	5636.21	-0.0084596	0.0597632	-0.141552	0.887434	0.99974	Not Significant
NXF3	35.9152	-0.585789	0.550523	-1.06406	0.287302	0.99974	Not Significant
NXN	56.9754	-0.155645	0.43097	-0.361149	0.717988	0.99974	Not Significant
NXT1	1158.58	-0.0985976	0.102562	-0.961347	0.336378	0.99974	Not Significant
NXT2	928.449	0.0271444	0.115786	0.234435	0.814647	0.99974	Not Significant
NYNRIN	2570.32	0.0644876	0.07961	0.810044	0.417915	0.99974	Not Significant
OAF	393.951	0.164841	0.171679	0.960166	0.336972	0.99974	Not Significant
OAS1	227.935	0.0381436	0.232885	0.163787	0.869898	0.99974	Not Significant
OAS2	1070.41	0.00994805	0.108117	0.0920117	0.926689	0.99974	Not Significant
OAT	3530.08	-0.0724835	0.0683326	-1.06075	0.288806	0.99974	Not Significant
OAZ1	13713.2	-0.0532331	0.0495814	-1.07365	0.282979	0.99974	Not Significant
OAZ2	2769.27	-0.0696683	0.0791243	-0.880492	0.378593	0.99974	Not Significant
OBSCN	963.321	0.00411825	0.120144	0.0342776	0.972656	0.99974	Not Significant
OCEL1	170.034	-0.0191604	0.256478	-0.0747059	0.940449	0.99974	Not Significant
OCIAD1	3275.67	-0.0116916	0.0697501	-0.167622	0.866881	0.99974	Not Significant
OCIAD2	1862.21	0.0171996	0.0901509	0.190787	0.848692	0.99974	Not Significant
OCLN	91.7245	0.0430004	0.34052	0.126278	0.899511	0.99974	Not Significant
ODAD1	37.0357	0.195017	0.53688	0.363241	0.716425	0.99974	Not Significant
ODAD2	147.474	0.335152	0.294448	1.13824	0.255021	0.99974	Not Significant
ODC1	12280.8	-0.000753728	0.0527258	-0.0142952	0.988594	0.99974	Not Significant
ODF2	4550.98	-0.0327445	0.0627364	-0.521938	0.601713	0.99974	Not Significant
ODF2L	777.529	-0.030096	0.12244	-0.245803	0.805835	0.99974	Not Significant
ODR4	928.457	-0.0393959	0.117229	-0.336059	0.736826	0.99974	Not Significant
OGA	5603.99	0.0500158	0.0640879	0.780424	0.435141	0.99974	Not Significant
OGDH	2893.69	0.0723335	0.0721167	1.00301	0.315858	0.99974	Not Significant
OGFOD1	2377.15	-0.0391548	0.0786722	-0.497696	0.618698	0.99974	Not Significant
OGFOD2	428.685	-0.134837	0.186004	-0.724917	0.468503	0.99974	Not Significant
OGFOD3	1105.48	-0.0999349	0.106113	-0.941776	0.346307	0.99974	Not Significant
OGG1	1134.51	0.0798672	0.105673	0.755795	0.449772	0.99974	Not Significant
OGN	3342.29	0.00835156	0.0703561	0.118704	0.90551	0.99974	Not Significant
OGT	15532.8	-0.00258338	0.0556743	-0.0464017	0.96299	0.99974	Not Significant
OIP5	822.1	0.0954572	0.126989	0.751698	0.452233	0.99974	Not Significant
OLA1	4639.95	-0.0211834	0.0620726	-0.341269	0.732901	0.99974	Not Significant
OMA1	367.86	-0.0801541	0.176039	-0.455319	0.64888	0.99974	Not Significant
ONECUT1	39.9766	-0.576866	0.530503	-1.08739	0.276863	0.99974	Not Significant
OPA3	1451.21	0.0628911	0.0938925	0.66982	0.502972	0.99974	Not Significant
OPHN1	467.554	0.0294602	0.169335	0.173976	0.861884	0.99974	Not Significant
OPN3	871.615	-0.0561975	0.121693	-0.461799	0.644225	0.99974	Not Significant
OPTN	1061.31	0.138651	0.111834	1.23979	0.215054	0.99974	Not Significant
OR14L1	68.7957	-0.126036	0.392455	-0.321147	0.748099	0.99974	Not Significant
OR2AG2	34.2981	-0.116785	0.574726	-0.203201	0.838978	0.99974	Not Significant
OR7E38P	59.034	-0.262803	0.434666	-0.60461	0.545438	0.99974	Not Significant
ORAI2	3785.44	0.00127497	0.0660362	0.0193071	0.984596	0.99974	Not Significant
ORC2	2286.53	-0.0192522	0.0873627	-0.220371	0.825582	0.99974	Not Significant
ORC3	874.835	0.0972701	0.1206	0.806552	0.419925	0.99974	Not Significant
ORC4	1188.59	0.0807541	0.105077	0.768524	0.442176	0.99974	Not Significant
ORC5	773.827	-0.0531481	0.136567	-0.389173	0.697148	0.99974	Not Significant
ORC6	2010.76	0.00721767	0.0937502	0.0769883	0.938633	0.99974	Not Significant
ORMDL1	2382.68	-0.025541	0.079472	-0.321383	0.74792	0.99974	Not Significant
ORMDL2	224.714	-0.146745	0.222817	-0.658589	0.51016	0.99974	Not Significant
ORMDL3	2316.59	0.059589	0.0777952	0.765973	0.443693	0.99974	Not Significant
OSBPL1A	793.15	-0.0359745	0.121731	-0.295524	0.767593	0.99974	Not Significant
OSBPL2	2858.31	0.0376851	0.0720131	0.523309	0.600759	0.99974	Not Significant
OSBPL3	4057.98	-0.0676488	0.0659452	-1.02583	0.30497	0.99974	Not Significant
OSBPL7	971.112	0.0154693	0.114789	0.134763	0.892799	0.99974	Not Significant
OSBPL8	6505.69	0.0291711	0.0590022	0.494407	0.621019	0.99974	Not Significant
OSBPL9	4457.1	0.0290183	0.0634747	0.457164	0.647553	0.99974	Not Significant
OSER1	865.437	-0.10762	0.117041	-0.919508	0.35783	0.99974	Not Significant
OSER1-DT	89.8246	-0.0153774	0.351164	-0.0437899	0.965072	0.99974	Not Significant
OSGEPL1	189.114	-0.0518752	0.241996	-0.214364	0.830263	0.99974	Not Significant
OSGIN2	1290.41	0.0779204	0.103529	0.752645	0.451663	0.99974	Not Significant
OSM	102.971	0.0411274	0.325893	0.126199	0.899574	0.99974	Not Significant
OST4	1382.95	0.0465492	0.0993069	0.46874	0.639255	0.99974	Not Significant
OSTC	2370.2	0.0483033	0.0909007	0.531386	0.595152	0.99974	Not Significant
OSTF1	1553.6	-0.00930155	0.0935864	-0.09939	0.920829	0.99974	Not Significant
OSTM1	836.723	0.0939886	0.119569	0.786062	0.431831	0.99974	Not Significant
OTUB1	3228.64	0.0128293	0.0707138	0.181426	0.856033	0.99974	Not Significant
OTUD1	129.535	-0.0407589	0.315114	-0.129346	0.897084	0.99974	Not Significant
OTUD3	857.473	-0.12302	0.120612	-1.01997	0.307743	0.99974	Not Significant
OTUD5	2311.12	0.0447851	0.0787138	0.568961	0.569383	0.99974	Not Significant
OTUD6B	1216.82	-0.106682	0.10526	-1.01352	0.310813	0.99974	Not Significant
OTUD6B-AS1	964.367	-0.0254662	0.11886	-0.214254	0.830349	0.99974	Not Significant
OTUD7B	604.299	0.023623	0.143004	0.165191	0.868793	0.99974	Not Significant
OTULIN	2515.17	-0.0606183	0.0783026	-0.774154	0.43884	0.99974	Not Significant
OTX1	159.437	0.0962454	0.258576	0.372214	0.709734	0.99974	Not Significant
OVCA2	447.267	-0.114396	0.182162	-0.627991	0.53001	0.99974	Not Significant
OVCH1-AS1	46.6956	0.0257482	0.482381	0.0533773	0.957431	0.99974	Not Significant
OVGP1	52.0106	-0.242859	0.466201	-0.520931	0.602415	0.99974	Not Significant
OXA1L	1487.2	-0.024783	0.10335	-0.239796	0.810488	0.99974	Not Significant
OXLD1	221.308	-0.0595138	0.221711	-0.268429	0.788369	0.99974	Not Significant
OXNAD1	741.851	-0.115748	0.127683	-0.906528	0.364656	0.99974	Not Significant
OXSM	287.306	-0.0126553	0.198318	-0.0638132	0.949119	0.99974	Not Significant
OXSR1	5782.79	0.00688295	0.0608786	0.11306	0.909983	0.99974	Not Significant
OXTR	85.2423	0.0802582	0.358082	0.224133	0.822654	0.99974	Not Significant
P2RX4	578.929	-0.0473007	0.140471	-0.33673	0.736321	0.99974	Not Significant
P2RX5-TAX1BP3	92.8327	0.0414164	0.354754	0.116747	0.907061	0.99974	Not Significant
P2RX7	87.1176	0.117245	0.370031	0.316852	0.751356	0.99974	Not Significant
P2RY1	767.236	-0.0682832	0.128983	-0.529395	0.596531	0.99974	Not Significant
P3H1	1460.22	0.102816	0.0940722	1.09295	0.274415	0.99974	Not Significant
P3H3	635.458	0.0898722	0.136562	0.658106	0.51047	0.99974	Not Significant
P3H4	463.817	-0.0160236	0.163848	-0.0977956	0.922095	0.99974	Not Significant
P4HA1	1529.97	-0.0903332	0.0928652	-0.972735	0.330685	0.99974	Not Significant
P4HB	13337.8	0.0262667	0.0537238	0.488921	0.624897	0.99974	Not Significant
P4HTM	551.902	0.158145	0.151362	1.04481	0.296109	0.99974	Not Significant
PA2G4	11931.4	-0.0349219	0.0566117	-0.616866	0.537323	0.99974	Not Significant
PAAF1	729.042	-0.0761467	0.12663	-0.601334	0.547617	0.99974	Not Significant
PABIR1	842.956	-0.0425909	0.121738	-0.349856	0.726447	0.99974	Not Significant
PABIR2	3436.98	-0.0241905	0.0714693	-0.338474	0.735006	0.99974	Not Significant
PABIR3	215.65	-0.107525	0.226584	-0.47455	0.635108	0.99974	Not Significant
PABPC1	39986.8	-0.0106387	0.0430471	-0.247141	0.804799	0.99974	Not Significant
PABPC1L	842.438	0.00214041	0.119217	0.0179539	0.985676	0.99974	Not Significant
PABPC4	6200.15	-0.0609915	0.0567449	-1.07484	0.282448	0.99974	Not Significant
PACC1	1682.53	-0.0233764	0.0929457	-0.251506	0.801423	0.99974	Not Significant
PACRGL	309.852	-0.179712	0.18968	-0.947447	0.343411	0.99974	Not Significant
PACS1	1939.74	0.0311299	0.0837673	0.371624	0.710173	0.99974	Not Significant
PACS2	2476.91	0.0696518	0.0815226	0.854386	0.392891	0.99974	Not Significant
PACSIN2	3953.27	0.0465284	0.0655095	0.710255	0.477546	0.99974	Not Significant
PACSIN3	490.377	0.067221	0.156345	0.429953	0.66723	0.99974	Not Significant
PADI4	132.703	0.101901	0.288648	0.353027	0.724068	0.99974	Not Significant
PAF1	2858.83	0.0111912	0.0770404	0.145265	0.884502	0.99974	Not Significant
PAFAH1B1	7006.35	-0.0294763	0.0564599	-0.522076	0.601618	0.99974	Not Significant
PAFAH1B3	2432.65	-0.039032	0.0775914	-0.503046	0.614932	0.99974	Not Significant
PAFAH2	506.211	-0.0701135	0.154225	-0.45462	0.649383	0.99974	Not Significant
PAGR1	1849.7	0.0310844	0.0936013	0.332094	0.739818	0.99974	Not Significant
PAICS	22109.2	-0.00314216	0.0460434	-0.0682435	0.945592	0.99974	Not Significant
PAIP1	3775.14	-0.0668106	0.0720379	-0.927437	0.3537	0.99974	Not Significant
PAIP2	6197.66	0.0495789	0.0591812	0.837747	0.402173	0.99974	Not Significant
PAIP2B	195.401	0.135855	0.246273	0.551643	0.581193	0.99974	Not Significant
PAK1	2950.14	0.0200437	0.0717618	0.279309	0.780008	0.99974	Not Significant
PAK1IP1	1048.63	-0.0567052	0.108887	-0.520769	0.602528	0.99974	Not Significant
PAK2	10670.1	0.0121844	0.0550861	0.221188	0.824946	0.99974	Not Significant
PAK4	1131.77	0.0950127	0.103787	0.915458	0.359951	0.99974	Not Significant
PALB2	1174.96	-0.0569069	0.107232	-0.530692	0.595632	0.99974	Not Significant
PALS1	953.051	-0.068552	0.114577	-0.598306	0.549636	0.99974	Not Significant
PALS2	1287.18	-0.0832131	0.10145	-0.820239	0.41208	0.99974	Not Significant
PAM	437.384	-0.206936	0.163728	-1.2639	0.206266	0.99974	Not Significant
PAM16	163.257	0.275328	0.25692	1.07165	0.283877	0.99974	Not Significant
PAN2	1638.06	0.0567563	0.0888487	0.638798	0.522954	0.99974	Not Significant
PAN3	2632.24	0.0846846	0.0805186	1.05174	0.292919	0.99974	Not Significant
PANK1	618.626	-0.0875474	0.135835	-0.644514	0.519242	0.99974	Not Significant
PANK2	1837.5	-0.00990983	0.0897796	-0.110379	0.912108	0.99974	Not Significant
PANK4	1296.52	0.0905506	0.0986637	0.91777	0.358739	0.99974	Not Significant
PANX1	1395.51	-0.0106344	0.0948444	-0.112124	0.910725	0.99974	Not Significant
PAPOLA	11859.5	-0.0123982	0.0498836	-0.248543	0.803715	0.99974	Not Significant
PAPOLG	1651.42	0.0214274	0.0909904	0.235491	0.813828	0.99974	Not Significant
PAPSS1	3451.45	-0.0242288	0.0695162	-0.348534	0.727439	0.99974	Not Significant
PAQR3	2298.89	-0.104305	0.0829001	-1.25821	0.208318	0.99974	Not Significant
PAQR4	827.689	-0.0268012	0.123565	-0.216899	0.828287	0.99974	Not Significant
PAQR6	660.88	-0.0473079	0.146768	-0.322331	0.747202	0.99974	Not Significant
PAQR8	695.431	0.0784488	0.12983	0.604245	0.545681	0.99974	Not Significant
PARD3	4589.16	-0.0509617	0.0625405	-0.814859	0.415153	0.99974	Not Significant
PARD6A	63.6606	-0.350711	0.433504	-0.809015	0.418507	0.99974	Not Significant
PARD6B	107.102	-0.0333111	0.325758	-0.102257	0.918552	0.99974	Not Significant
PARG	1720.61	-0.00187356	0.0872659	-0.0214695	0.982871	0.99974	Not Significant
PARN	1705.7	0.0477816	0.0875748	0.545609	0.585335	0.99974	Not Significant
PARP1	32664.6	-0.00856624	0.0441777	-0.193904	0.846251	0.99974	Not Significant
PARP10	1286.77	-0.100872	0.0995128	-1.01366	0.310746	0.99974	Not Significant
PARP11	823.373	0.0925358	0.120751	0.766337	0.443476	0.99974	Not Significant
PARP12	1252.5	-0.0472947	0.0993982	-0.47581	0.63421	0.99974	Not Significant
PARP14	3026.97	0.0408267	0.0847944	0.481479	0.630176	0.99974	Not Significant
PARP16	1398.69	-0.00218615	0.0986364	-0.0221637	0.982317	0.99974	Not Significant
PARP3	677.91	0.0241829	0.137038	0.176468	0.859926	0.99974	Not Significant
PARP6	1869.6	-0.0643034	0.0860119	-0.74761	0.454695	0.99974	Not Significant
PARP9	1099.9	0.0115517	0.114272	0.101089	0.91948	0.99974	Not Significant
PARPBP	1146.83	-0.0302607	0.108086	-0.279967	0.779503	0.99974	Not Significant
PARS2	237.445	0.0356652	0.236945	0.150521	0.880353	0.99974	Not Significant
PARTICL	84.4679	-0.129561	0.35522	-0.364734	0.71531	0.99974	Not Significant
PARVB	819.091	0.127258	0.120788	1.05356	0.292085	0.99974	Not Significant
PARVG	5023.61	0.0445873	0.0614894	0.725122	0.468377	0.99974	Not Significant
PASK	2522.5	0.00470395	0.0770725	0.0610328	0.951333	0.99974	Not Significant
PATL1	5441.24	0.0391244	0.0638101	0.613138	0.539785	0.99974	Not Significant
PATZ1	3296.25	0.0361569	0.0695518	0.519857	0.603163	0.99974	Not Significant
PAX8-AS1	71.1609	0.104283	0.384266	0.271384	0.786096	0.99974	Not Significant
PAXBP1	2741.89	-0.0752957	0.0774708	-0.971924	0.331089	0.99974	Not Significant
PAXX	950.829	-0.0364134	0.116693	-0.312045	0.755006	0.99974	Not Significant
PBDC1	979.291	-0.0404552	0.114483	-0.353372	0.723809	0.99974	Not Significant
PBK	2364.61	-0.0171606	0.0793467	-0.216273	0.828775	0.99974	Not Significant
PBLD	377.461	-0.189692	0.179859	-1.05467	0.291576	0.99974	Not Significant
PBRM1	6875.78	-0.0196043	0.0741726	-0.264307	0.791543	0.99974	Not Significant
PBX2	3612.36	0.0822488	0.0674105	1.22012	0.22242	0.99974	Not Significant
PBX4	36.8955	0.352256	0.534455	0.659093	0.509836	0.99974	Not Significant
PCAT18	138.184	-0.195282	0.309725	-0.6305	0.528367	0.99974	Not Significant
PCBD1	634.9	-0.0619838	0.140754	-0.44037	0.659669	0.99974	Not Significant
PCBP1	11604	-0.0228803	0.0545445	-0.41948	0.674866	0.99974	Not Significant
PCBP1-AS1	2870.66	-0.0276613	0.0744568	-0.371509	0.710259	0.99974	Not Significant
PCBP2	22313.2	-0.0328904	0.0461697	-0.71238	0.476229	0.99974	Not Significant
PCBP3	395.04	0.0543617	0.168233	0.323134	0.746594	0.99974	Not Significant
PCBP4	866.842	0.0991051	0.119071	0.832317	0.40523	0.99974	Not Significant
PCCA	671.375	0.0588965	0.142198	0.414186	0.678738	0.99974	Not Significant
PCCA-DT	93.7788	-0.34265	0.355018	-0.965162	0.334463	0.99974	Not Significant
PCCB	2116.75	-0.0636632	0.0835372	-0.762094	0.446004	0.99974	Not Significant
PCDH9	306.306	-0.120571	0.193658	-0.622598	0.533549	0.99974	Not Significant
PCDHB9	120.318	0.159159	0.304351	0.522944	0.601014	0.99974	Not Significant
PCDHGA5	38.5695	0.306949	0.545051	0.563156	0.573329	0.99974	Not Significant
PCDHGB2	135.303	0.0245471	0.314334	0.0780922	0.937755	0.99974	Not Significant
PCED1A	766.783	0.00400217	0.127104	0.0314875	0.974881	0.99974	Not Significant
PCED1B-AS1	1226.18	-0.102471	0.100636	-1.01823	0.308568	0.99974	Not Significant
PCF11	3418.74	-0.0450313	0.069732	-0.645777	0.518424	0.99974	Not Significant
PCGF1	261.019	0.00108611	0.209064	0.00519508	0.995855	0.99974	Not Significant
PCGF3	2719.29	0.0823983	0.0765422	1.07651	0.2817	0.99974	Not Significant
PCGF3-AS1	171.476	0.272002	0.268229	1.01407	0.310551	0.99974	Not Significant
PCGF6	924.027	0.00921167	0.114049	0.0807694	0.935625	0.99974	Not Significant
PCID2	1465.22	-0.0209071	0.096189	-0.217354	0.827932	0.99974	Not Significant
PCIF1	2365.14	0.0401602	0.078789	0.509718	0.610249	0.99974	Not Significant
PCK2	865.33	-0.0239369	0.119627	-0.200096	0.841405	0.99974	Not Significant
PCM1	10850.5	0.0089944	0.0541944	0.165965	0.868184	0.99974	Not Significant
PCMT1	4257.19	0.0755127	0.0638569	1.18253	0.236995	0.99974	Not Significant
PCMTD1	1132.31	-0.0408718	0.106249	-0.384679	0.700475	0.99974	Not Significant
PCMTD2	1195.79	-0.0412078	0.103518	-0.398075	0.690575	0.99974	Not Significant
PCNA	15282.8	-0.0417498	0.0518115	-0.805802	0.420357	0.99974	Not Significant
PCNP	4991.29	-0.0753523	0.0625088	-1.20547	0.228023	0.99974	Not Significant
PCNT	5233.11	-0.0165035	0.0747741	-0.220711	0.825317	0.99974	Not Significant
PCNX1	3092.16	0.0353134	0.0835997	0.42241	0.672726	0.99974	Not Significant
PCNX2	1799.46	0.057495	0.0904046	0.635975	0.524793	0.99974	Not Significant
PCNX3	3312.53	-0.0597817	0.0804402	-0.743182	0.457372	0.99974	Not Significant
PCOLCE	340.973	0.0422909	0.179573	0.235509	0.813814	0.99974	Not Significant
PCSK4	158.758	0.207592	0.276429	0.750976	0.452667	0.99974	Not Significant
PCSK5	111.279	0.128599	0.313984	0.409571	0.682121	0.99974	Not Significant
PCSK7	2780.4	0.014258	0.0753876	0.189129	0.849992	0.99974	Not Significant
PCTP	1036.58	0.0569374	0.110083	0.517223	0.605001	0.99974	Not Significant
PCYOX1	1253.53	0.0996243	0.100985	0.986524	0.323876	0.99974	Not Significant
PCYOX1L	929.416	-0.0548831	0.116588	-0.470745	0.637823	0.99974	Not Significant
PCYT1A	2271.2	-0.0622799	0.0826325	-0.753698	0.451031	0.99974	Not Significant
PCYT2	2068.22	0.104227	0.0823254	1.26603	0.205501	0.99974	Not Significant
PDCD10	2221.09	-0.0551401	0.0820138	-0.672327	0.501375	0.99974	Not Significant
PDCD11	5584.4	0.0231103	0.0664803	0.347626	0.728121	0.99974	Not Significant
PDCD2	1899.76	-0.0804013	0.089978	-0.893566	0.371554	0.99974	Not Significant
PDCD2L	339.058	-0.0892066	0.19196	-0.464713	0.642137	0.99974	Not Significant
PDCD5	2540.72	0.00730049	0.0800196	0.0912337	0.927307	0.99974	Not Significant
PDCD6	4367.72	-0.0225431	0.0635426	-0.354772	0.72276	0.99974	Not Significant
PDCD6-AHRR	91.1552	0.721146	1.03178	0.698931	0.484595	0.99974	Not Significant
PDCD6IP	6225.38	-0.00895179	0.0616503	-0.145203	0.884551	0.99974	Not Significant
PDCD6IP-DT	46.3899	-0.349461	0.505415	-0.691434	0.489293	0.99974	Not Significant
PDCD7	2771.88	-0.0174969	0.0739045	-0.23675	0.812851	0.99974	Not Significant
PDCL	1759.54	0.0593556	0.0915907	0.648052	0.516951	0.99974	Not Significant
PDCL3	1302.56	0.00678989	0.101873	0.0666508	0.94686	0.99974	Not Significant
PDE11A-AS1	88.8012	-0.290472	0.35607	-0.815773	0.41463	0.99974	Not Significant
PDE12	2114.71	-0.0818227	0.0842454	-0.971242	0.331428	0.99974	Not Significant
PDE1B	833.939	0.149408	0.128627	1.16156	0.245413	0.99974	Not Significant
PDE4A	48.198	0.147836	0.467778	0.316039	0.751973	0.99974	Not Significant
PDE4D	234.441	0.0334271	0.214276	0.156001	0.876033	0.99974	Not Significant
PDE4DIP	1490.83	0.0250839	0.0949231	0.264255	0.791584	0.99974	Not Significant
PDE6B	221.512	-0.0707597	0.220484	-0.320929	0.748264	0.99974	Not Significant
PDE6D	708.451	0.121858	0.132566	0.919226	0.357977	0.99974	Not Significant
PDE6G	327.682	0.172355	0.187819	0.917668	0.358793	0.99974	Not Significant
PDE8A	1163.88	-0.0798629	0.103015	-0.775253	0.43819	0.99974	Not Significant
PDE9A	525.012	0.176199	0.152101	1.15844	0.246686	0.99974	Not Significant
PDF	529.329	0.0647614	0.151176	0.428385	0.668371	0.99974	Not Significant
PDGFA	180.366	0.146684	0.247085	0.593657	0.552741	0.99974	Not Significant
PDGFB	109.497	0.351238	0.314338	1.11739	0.263828	0.99974	Not Significant
PDGFD	173.583	-0.245401	0.255432	-0.960728	0.336689	0.99974	Not Significant
PDHB	3666.18	0.0176411	0.0673752	0.261833	0.79345	0.99974	Not Significant
PDHX	1672.77	-0.0146073	0.0926665	-0.157633	0.874746	0.99974	Not Significant
PDIA3	18993	-0.019918	0.0465622	-0.427771	0.668818	0.99974	Not Significant
PDIA4	8459.19	0.0232551	0.0544175	0.427347	0.669127	0.99974	Not Significant
PDIA5	1620.19	0.0279481	0.0900652	0.310309	0.756326	0.99974	Not Significant
PDIK1L	1529.66	0.0509999	0.0958265	0.532211	0.59458	0.99974	Not Significant
PDK1	1131.71	-0.0834463	0.104525	-0.798335	0.424676	0.99974	Not Significant
PDK2	1323.62	-0.105285	0.0976653	-1.07802	0.281024	0.99974	Not Significant
PDLIM1	237.961	-0.233077	0.216379	-1.07717	0.281404	0.99974	Not Significant
PDLIM2	1555.35	0.0936195	0.0910099	1.02867	0.303633	0.99974	Not Significant
PDLIM7	1419.52	-0.0197314	0.0943819	-0.209059	0.834402	0.99974	Not Significant
PDP1	1127.82	0.0641146	0.107009	0.599154	0.54907	0.99974	Not Significant
PDPK1	1622.95	0.0997149	0.0925894	1.07696	0.281499	0.99974	Not Significant
PDPR	5229.99	-0.0198389	0.0844133	-0.235021	0.814192	0.99974	Not Significant
PDPR2P	212.837	0.0117831	0.243632	0.0483644	0.961426	0.99974	Not Significant
PDRG1	1110.62	0.0239039	0.110526	0.216274	0.828774	0.99974	Not Significant
PDS5A	10205.9	-0.0280604	0.0590186	-0.47545	0.634466	0.99974	Not Significant
PDS5B	3769.77	-0.0733436	0.0730738	-1.00369	0.315527	0.99974	Not Significant
PDSS1	541.633	0.0834599	0.150737	0.553679	0.579799	0.99974	Not Significant
PDSS2	527.075	-0.0688711	0.147615	-0.466561	0.640814	0.99974	Not Significant
PDXDC1	1907.57	-0.0623163	0.0855359	-0.72854	0.466283	0.99974	Not Significant
PDXDC2P-NPIPB14P	362.284	-0.0646029	0.175672	-0.367747	0.713062	0.99974	Not Significant
PDZD11	420.906	0.0716331	0.163773	0.437394	0.661826	0.99974	Not Significant
PEAK1	1324.48	-0.150587	0.126794	-1.18765	0.234972	0.99974	Not Significant
PEBP1	6840.46	-0.0379577	0.0591646	-0.641562	0.521158	0.99974	Not Significant
PECR	335.988	0.183524	0.180352	1.01759	0.308874	0.99974	Not Significant
PEDS1	1758.9	0.04646	0.0929442	0.49987	0.617167	0.99974	Not Significant
PEDS1-UBE2V1	69.9939	1.29181	1.065	1.21297	0.225141	0.99974	Not Significant
PEF1	1906.39	-0.0732111	0.0844669	-0.866743	0.386083	0.99974	Not Significant
PEG13	82.1617	-0.400386	0.361847	-1.10651	0.268507	0.99974	Not Significant
PELI1	700.711	-0.0238931	0.140966	-0.169495	0.865407	0.99974	Not Significant
PELI3	88.2273	-0.0873753	0.346183	-0.252396	0.800735	0.99974	Not Significant
PELO	896.089	-0.107087	0.118627	-0.902719	0.366675	0.99974	Not Significant
PELP1	4806.75	0.0090881	0.0622918	0.145896	0.884004	0.99974	Not Significant
PEMT	350.203	-0.00582908	0.177871	-0.0327714	0.973857	0.99974	Not Significant
PER1	1013.51	0.0464632	0.108594	0.427861	0.668752	0.99974	Not Significant
PER2	1685.88	-0.120096	0.0972923	-1.23439	0.217058	0.99974	Not Significant
PES1	2918.52	-0.0700211	0.079146	-0.884708	0.376314	0.99974	Not Significant
PET100	824.829	0.0151848	0.122439	0.12402	0.901299	0.99974	Not Significant
PET117	296.466	0.0920037	0.203275	0.452607	0.650832	0.99974	Not Significant
PEX1	1258.59	-0.0443685	0.109379	-0.405642	0.685006	0.99974	Not Significant
PEX10	465.53	-0.0467099	0.155792	-0.299822	0.764313	0.99974	Not Significant
PEX11B	1240.36	-0.0531844	0.101157	-0.525762	0.599054	0.99974	Not Significant
PEX12	380.973	0.0386866	0.170232	0.227259	0.820223	0.99974	Not Significant
PEX13	687.197	-0.120856	0.144832	-0.83446	0.404022	0.99974	Not Significant
PEX14	1122.45	0.00607123	0.104349	0.0581819	0.953604	0.99974	Not Significant
PEX16	600.972	0.0816434	0.140793	0.579884	0.561993	0.99974	Not Significant
PEX19	2020.34	0.0982113	0.0826627	1.1881	0.234795	0.99974	Not Significant
PEX2	1777.74	0.0754244	0.0869563	0.867382	0.385733	0.99974	Not Significant
PEX26	3862.19	-0.0454255	0.0652051	-0.696655	0.486019	0.99974	Not Significant
PEX3	798.715	-0.124793	0.126053	-0.989999	0.322175	0.99974	Not Significant
PEX5L	466.79	-0.095447	0.158683	-0.601494	0.547511	0.99974	Not Significant
PEX6	257.265	0.215177	0.205595	1.0466	0.295283	0.99974	Not Significant
PEX7	109.212	-0.0642395	0.322075	-0.199455	0.841907	0.99974	Not Significant
PFAS	2836.02	-0.00245161	0.0724749	-0.033827	0.973015	0.99974	Not Significant
PFDN1	2057	0.00453763	0.0820767	0.0552852	0.955911	0.99974	Not Significant
PFDN2	1596.87	-0.0170816	0.0924056	-0.184855	0.853343	0.99974	Not Significant
PFDN4	791.839	-0.0653573	0.123959	-0.527248	0.598022	0.99974	Not Significant
PFDN5	3252.33	0.0415491	0.0704258	0.589969	0.555211	0.99974	Not Significant
PFKFB2	116.066	0.112704	0.328382	0.343208	0.731442	0.99974	Not Significant
PFKFB4	589.413	0.124586	0.139379	0.89386	0.371397	0.99974	Not Significant
PFKL	5478.68	-0.0374935	0.0607518	-0.617159	0.53713	0.99974	Not Significant
PFKM	1041.68	0.0263873	0.107704	0.244998	0.806458	0.99974	Not Significant
PFKP	6903.2	-0.0192669	0.0589048	-0.327085	0.743604	0.99974	Not Significant
PFN1	48564.9	-0.000648133	0.0436728	-0.0148407	0.988159	0.99974	Not Significant
PFN2	2243.93	0.0201985	0.080838	0.249864	0.802693	0.99974	Not Significant
PGAM1	16640.1	-0.0091646	0.0480027	-0.190919	0.848589	0.99974	Not Significant
PGAM4	44.0928	-0.0396766	0.522211	-0.075978	0.939437	0.99974	Not Significant
PGAM5	2520.9	0.0118443	0.0777753	0.152289	0.878959	0.99974	Not Significant
PGAP1	851.59	0.0426485	0.119383	0.357241	0.720912	0.99974	Not Significant
PGAP2	377.917	0.0978468	0.171148	0.571711	0.567518	0.99974	Not Significant
PGAP3	565.751	-0.0350497	0.1427	-0.245618	0.805978	0.99974	Not Significant
PGAP6	1206.76	-0.0437494	0.101832	-0.429623	0.66747	0.99974	Not Significant
PGBD1	829.253	0.0233594	0.122343	0.190934	0.848577	0.99974	Not Significant
PGBD2	116.375	0.0897593	0.31324	0.286551	0.774456	0.99974	Not Significant
PGBD4	197.487	-0.199001	0.237043	-0.839514	0.401181	0.99974	Not Significant
PGD	12131.4	0.0245433	0.0489839	0.501048	0.616337	0.99974	Not Significant
PGGHG	2021.12	0.11924	0.096699	1.2331	0.217538	0.99974	Not Significant
PGGT1B	784.037	-0.0282348	0.135223	-0.208802	0.834603	0.99974	Not Significant
PGK1	24163.7	-0.00767346	0.0457759	-0.167631	0.866874	0.99974	Not Significant
PGLS	1071.18	-0.0255803	0.130664	-0.195772	0.844788	0.99974	Not Significant
PGM1	3335.93	0.0377777	0.0683572	0.552651	0.580502	0.99974	Not Significant
PGM2	3521.72	-0.0292199	0.0681014	-0.429065	0.667876	0.99974	Not Significant
PGM3	906.402	0.0641488	0.115185	0.556918	0.577583	0.99974	Not Significant
PGP	560.175	0.108686	0.146333	0.742734	0.457643	0.99974	Not Significant
PGRMC1	3025.19	0.0123926	0.0743497	0.16668	0.867622	0.99974	Not Significant
PGRMC2	1647.09	-0.00127426	0.0929671	-0.0137066	0.989064	0.99974	Not Significant
PGS1	1388.67	-0.0361596	0.0959855	-0.376719	0.706382	0.99974	Not Significant
PHACTR3	2875.58	0.0207869	0.0720713	0.288421	0.773025	0.99974	Not Significant
PHACTR4	2569.23	0.0102454	0.078564	0.130408	0.896244	0.99974	Not Significant
PHAX	1137.29	-0.0466734	0.108062	-0.431912	0.665805	0.99974	Not Significant
PHB2	6342.1	-0.0421944	0.0613054	-0.688266	0.491285	0.99974	Not Significant
PHC1	4539.13	0.0204328	0.0655748	0.311595	0.755348	0.99974	Not Significant
PHC2	2879.61	-0.0868899	0.072544	-1.19775	0.231013	0.99974	Not Significant
PHC3	1583.8	0.0525509	0.111296	0.47217	0.636805	0.99974	Not Significant
PHETA1	335.418	-0.239194	0.187448	-1.27605	0.201937	0.99974	Not Significant
PHF11	456.215	-0.00479616	0.15851	-0.0302578	0.975861	0.99974	Not Significant
PHF12	3664.34	0.0121515	0.0670396	0.181258	0.856165	0.99974	Not Significant
PHF13	1763.96	0.108638	0.0882466	1.23108	0.218295	0.99974	Not Significant
PHF2	4354.17	0.0070316	0.0633118	0.111063	0.911566	0.99974	Not Significant
PHF20	2204.24	-0.0217109	0.0806211	-0.269296	0.787702	0.99974	Not Significant
PHF20L1	3645.91	-0.0565987	0.066974	-0.845085	0.398063	0.99974	Not Significant
PHF21A	2920.59	0.0467464	0.075572	0.618568	0.536201	0.99974	Not Significant
PHF21B	149.169	-0.0949371	0.271378	-0.349833	0.726464	0.99974	Not Significant
PHF23	1257.6	0.119571	0.106456	1.1232	0.261354	0.99974	Not Significant
PHF3	5082.75	-0.00571469	0.0718431	-0.0795441	0.9366	0.99974	Not Significant
PHF5A	1853.71	-0.0553233	0.0864737	-0.63977	0.522322	0.99974	Not Significant
PHF6	4292.54	-0.0320356	0.0641712	-0.499221	0.617624	0.99974	Not Significant
PHF7	335.174	0.0068679	0.192231	0.0357272	0.9715	0.99974	Not Significant
PHF8	3110.07	0.0457827	0.0846952	0.540558	0.588812	0.99974	Not Significant
PHGDH	9171.24	0.0417842	0.0535354	0.780496	0.435099	0.99974	Not Significant
PHIP	4895.08	0.028694	0.0839793	0.341679	0.732592	0.99974	Not Significant
PHKA2	1689.41	0.0913469	0.0902347	1.01233	0.311382	0.99974	Not Significant
PHKB	3930.03	-0.0548336	0.0660177	-0.83059	0.406205	0.99974	Not Significant
PHKG2	1197.29	-0.0456645	0.106072	-0.430504	0.666829	0.99974	Not Significant
PHLDB2	612.045	0.059911	0.140231	0.42723	0.669212	0.99974	Not Significant
PHLDB3	510.718	0.136348	0.156619	0.870572	0.383988	0.99974	Not Significant
PHLPP1	1947.5	0.00555663	0.0947792	0.0586271	0.953249	0.99974	Not Significant
PHLPP2	827.388	0.0485097	0.120809	0.401541	0.688022	0.99974	Not Significant
PHOSPHO2	50.2601	0.0732467	0.488541	0.149929	0.88082	0.99974	Not Significant
PHOSPHO2-KLHL23	2728.29	0.0304458	0.0785192	0.387749	0.698202	0.99974	Not Significant
PHRF1	5084.35	-0.00664073	0.0676014	-0.0982337	0.921747	0.99974	Not Significant
PHTF1	1497.58	-0.0347838	0.0942198	-0.369178	0.711995	0.99974	Not Significant
PHTF2	1994.88	-0.0838927	0.0936456	-0.895853	0.370331	0.99974	Not Significant
PHYH	320.987	-0.0926611	0.187976	-0.492941	0.622054	0.99974	Not Significant
PHYKPL	239.837	-0.210289	0.213657	-0.984235	0.325	0.99974	Not Significant
PI4K2A	1629.97	0.108989	0.0902003	1.2083	0.226932	0.99974	Not Significant
PI4K2B	2580.04	-0.0569664	0.078085	-0.729543	0.46567	0.99974	Not Significant
PI4KA	7807.31	0.0561906	0.0664911	0.845084	0.398064	0.99974	Not Significant
PI4KAP1	1301.23	-0.0378164	0.1124	-0.336444	0.736536	0.99974	Not Significant
PI4KAP2	940.474	0.122512	0.114917	1.0661	0.28638	0.99974	Not Significant
PI4KB	2673.56	-0.073747	0.0803617	-0.917689	0.358782	0.99974	Not Significant
PIAS1	2743.84	0.0243244	0.0751207	0.323804	0.746086	0.99974	Not Significant
PIAS2	1757.05	0.0106573	0.0874129	0.121919	0.902963	0.99974	Not Significant
PIAS3	1851.79	0.107474	0.0881134	1.21972	0.22257	0.99974	Not Significant
PIAS4	1471.46	0.118538	0.0937865	1.26391	0.206261	0.99974	Not Significant
PICALM	5289.92	0.0069556	0.0598988	0.116122	0.907555	0.99974	Not Significant
PICK1	69.0159	-0.0227979	0.39826	-0.0572438	0.954351	0.99974	Not Significant
PIDD1	1461.3	0.0348907	0.0959196	0.363749	0.716045	0.99974	Not Significant
PIERCE1	55.765	0.326028	0.443517	0.735097	0.46228	0.99974	Not Significant
PIEZO1	4476.18	0.0802942	0.0718374	1.11772	0.263687	0.99974	Not Significant
PIF1	641.364	-0.165972	0.134005	-1.23855	0.215512	0.99974	Not Significant
PIGA	619.125	-0.0236087	0.13719	-0.172087	0.863369	0.99974	Not Significant
PIGB	346.652	0.0642736	0.187823	0.342203	0.732198	0.99974	Not Significant
PIGBOS1	205.556	-0.159803	0.231136	-0.69138	0.489327	0.99974	Not Significant
PIGC	969.893	-0.124076	0.11091	-1.11871	0.263264	0.99974	Not Significant
PIGF	401.444	-0.0424094	0.169488	-0.25022	0.802417	0.99974	Not Significant
PIGG	1472.78	-0.030877	0.0947456	-0.325894	0.744504	0.99974	Not Significant
PIGH	456.174	0.101525	0.156435	0.648995	0.516342	0.99974	Not Significant
PIGK	1648.09	-0.0704362	0.102652	-0.686163	0.49261	0.99974	Not Significant
PIGL	194.039	0.230349	0.241567	0.953559	0.340307	0.99974	Not Significant
PIGN	1176.57	-0.0922491	0.102226	-0.902402	0.366843	0.99974	Not Significant
PIGO	425.77	0.0271158	0.170269	0.159253	0.87347	0.99974	Not Significant
PIGP	285.041	0.113201	0.19916	0.568393	0.569768	0.99974	Not Significant
PIGQ	424.625	0.0326722	0.164105	0.199093	0.84219	0.99974	Not Significant
PIGS	2963.95	-0.00629759	0.0713111	-0.0883116	0.929629	0.99974	Not Significant
PIGT	5074.98	-0.0229169	0.0607307	-0.377352	0.705912	0.99974	Not Significant
PIGU	888.669	0.0502894	0.128335	0.391861	0.695161	0.99974	Not Significant
PIGX	915.153	-0.00159623	0.114912	-0.0138908	0.988917	0.99974	Not Significant
PIGY	1335.14	-0.0880781	0.0982162	-0.896777	0.369838	0.99974	Not Significant
PIH1D1	2482.2	-0.0607698	0.0757701	-0.802029	0.422536	0.99974	Not Significant
PIK3C2A	1448.21	0.106852	0.112494	0.949846	0.34219	0.99974	Not Significant
PIK3C2B	2752.95	0.0840353	0.0916875	0.916541	0.359383	0.99974	Not Significant
PIK3CA	2289.91	-0.06431	0.0840849	-0.764823	0.444377	0.99974	Not Significant
PIK3CB	1791.63	-0.0767292	0.0864973	-0.887071	0.375041	0.99974	Not Significant
PIK3CD	1014.08	0.0963557	0.11377	0.846931	0.397033	0.99974	Not Significant
PIK3CG	3741.53	0.0150808	0.0674031	0.223741	0.822959	0.99974	Not Significant
PIK3IP1	263.33	-0.223726	0.207641	-1.07747	0.281271	0.99974	Not Significant
PIK3R2	1563.7	0.183743	0.297349	0.617937	0.536617	0.99974	Not Significant
PIK3R5	1306.2	0.0653634	0.0987317	0.662031	0.507952	0.99974	Not Significant
PIKFYVE	5156.93	0.0499528	0.0779469	0.640857	0.521615	0.99974	Not Significant
PILRA	63.7336	0.0447778	0.408637	0.109578	0.912744	0.99974	Not Significant
PIM2	373.724	0.0939533	0.18071	0.519912	0.603125	0.99974	Not Significant
PIM3	1878.45	0.0537373	0.0885851	0.606618	0.544104	0.99974	Not Significant
PIMREG	3267.77	-0.0158698	0.0697234	-0.227611	0.819949	0.99974	Not Significant
PIN1	2629.37	0.0418856	0.0764698	0.54774	0.58387	0.99974	Not Significant
PIN4	728.984	-0.161664	0.134845	-1.19889	0.230572	0.99974	Not Significant
PINK1	973.968	0.0656831	0.112263	0.585085	0.558491	0.99974	Not Significant
PINK1-AS	589.408	-0.0556987	0.145737	-0.382188	0.702322	0.99974	Not Significant
PINLYP	702.834	-0.0411867	0.128918	-0.319479	0.749363	0.99974	Not Significant
PINX1	559.831	-0.098081	0.14197	-0.690858	0.489655	0.99974	Not Significant
PIP4K2B	4254.12	0.0365967	0.0669642	0.546512	0.584714	0.99974	Not Significant
PIP5K1B	141.292	-0.100538	0.276718	-0.363322	0.716365	0.99974	Not Significant
PIP5K1C	1563.77	0.0111579	0.0997545	0.111853	0.91094	0.99974	Not Significant
PIPSL	47.2433	-0.395503	0.470841	-0.839992	0.400913	0.99974	Not Significant
PIR	201.933	-0.112649	0.23996	-0.469446	0.638751	0.99974	Not Significant
PISD	1465.2	-0.012635	0.094555	-0.133626	0.893698	0.99974	Not Significant
PITPNA-AS1	84.3167	0.249123	0.353767	0.704202	0.481307	0.99974	Not Significant
PITPNB	3954.66	-0.029486	0.0652811	-0.451678	0.651501	0.99974	Not Significant
PITPNM2	70.231	0.0461186	0.386143	0.119434	0.904931	0.99974	Not Significant
PITPNM3	48.2315	0.147132	0.480471	0.306225	0.759434	0.99974	Not Significant
PITRM1	2933.61	-0.0464777	0.0718126	-0.647208	0.517497	0.99974	Not Significant
PITRM1-AS1	37.2369	-0.12981	0.600229	-0.216267	0.82878	0.99974	Not Significant
PIWIL4	55.3059	0.334401	0.442581	0.75557	0.449907	0.99974	Not Significant
PJA1	1068.48	-0.0367991	0.106762	-0.344685	0.730331	0.99974	Not Significant
PJA2	4012.17	-0.0192797	0.0652256	-0.295585	0.767547	0.99974	Not Significant
PJVK	70.6801	-0.0467215	0.391982	-0.119193	0.905123	0.99974	Not Significant
PKD1	1579.95	-0.00749018	0.121715	-0.0615388	0.95093	0.99974	Not Significant
PKD1P2	234.153	-0.228211	0.227921	-1.00127	0.316695	0.99974	Not Significant
PKD1P3	894.807	-0.129552	0.115739	-1.11934	0.262994	0.99974	Not Significant
PKD1P5	148.323	0.212413	0.329133	0.645372	0.518686	0.99974	Not Significant
PKD1P6	187.872	-0.103933	0.244606	-0.424902	0.670908	0.99974	Not Significant
PKD1P6-NPIPP1	155.786	0.0798253	0.261087	0.305742	0.759801	0.99974	Not Significant
PKD2	817.913	-0.0678429	0.12101	-0.560637	0.575045	0.99974	Not Significant
PKIA	339.298	-0.047842	0.180187	-0.265513	0.790615	0.99974	Not Significant
PKM	62187.2	0.0188316	0.0424752	0.443354	0.65751	0.99974	Not Significant
PKMYT1	1068.52	0.101635	0.110371	0.920848	0.35713	0.99974	Not Significant
PKN1	7300.27	-0.0233626	0.0589213	-0.396506	0.691732	0.99974	Not Significant
PKN2	1782.11	-0.0306164	0.0883306	-0.346612	0.728883	0.99974	Not Significant
PKN3	422.395	-0.185549	0.164487	-1.12805	0.259301	0.99974	Not Significant
PKNOX1	1815.08	-0.0600185	0.0854694	-0.702222	0.482541	0.99974	Not Significant
PKP4	2416.32	0.0158496	0.0783772	0.202223	0.839743	0.99974	Not Significant
PLA2G12A	540	-0.0172619	0.146152	-0.118109	0.905981	0.99974	Not Significant
PLA2G15	412.57	0.175311	0.163812	1.0702	0.284531	0.99974	Not Significant
PLA2G4B	497.449	0.0489053	0.176	0.277871	0.781111	0.99974	Not Significant
PLA2G6	1134.36	-0.0288088	0.110108	-0.261641	0.793598	0.99974	Not Significant
PLAA	2304.91	0.00941282	0.0791473	0.118928	0.905332	0.99974	Not Significant
PLAAT4	106.893	0.14525	0.314246	0.462216	0.643926	0.99974	Not Significant
PLAC8	473.764	-0.0943235	0.16211	-0.58185	0.560668	0.99974	Not Significant
PLAG1	713.679	-0.0072699	0.128631	-0.0565176	0.954929	0.99974	Not Significant
PLAGL2	3403.66	0.0853502	0.0703389	1.21342	0.224971	0.99974	Not Significant
PLAU	529.063	0.0184958	0.148348	0.124679	0.900778	0.99974	Not Significant
PLAUR	448.543	0.0685338	0.16095	0.425809	0.670247	0.99974	Not Significant
PLBD2	819.391	0.0714277	0.121134	0.589657	0.555421	0.99974	Not Significant
PLCB1	649.611	0.147099	0.138831	1.05955	0.289348	0.99974	Not Significant
PLCB3	800.161	-0.00872106	0.122189	-0.0713734	0.943101	0.99974	Not Significant
PLCB4	1147.89	0.0176688	0.104585	0.168942	0.865842	0.99974	Not Significant
PLCD1	220.465	0.19389	0.221078	0.87702	0.380476	0.99974	Not Significant
PLCD3	458.507	0.136715	0.157587	0.867553	0.385639	0.99974	Not Significant
PLCG1	8711.45	-0.0553987	0.0529893	-1.04547	0.295806	0.99974	Not Significant
PLCG1-AS1	166.484	-0.158324	0.287438	-0.550812	0.581763	0.99974	Not Significant
PLCH1	982.119	-0.0440828	0.11053	-0.398832	0.690017	0.99974	Not Significant
PLCL1	195.671	-0.106014	0.24718	-0.428894	0.668	0.99974	Not Significant
PLCXD1	1699.65	0.022034	0.097312	0.226426	0.82087	0.99974	Not Significant
PLCXD2	256.107	0.0332579	0.223419	0.148859	0.881665	0.99974	Not Significant
PLD2	87.2683	-0.152065	0.358554	-0.424106	0.671488	0.99974	Not Significant
PLD3	629.317	0.031491	0.134424	0.234266	0.814779	0.99974	Not Significant
PLD6	355.674	0.0330229	0.186551	0.177018	0.859494	0.99974	Not Significant
PLEC	2809.19	-0.101936	0.083424	-1.2219	0.221745	0.99974	Not Significant
PLEK	155.025	0.037606	0.26766	0.140499	0.888266	0.99974	Not Significant
PLEKHA3	999.84	0.0767257	0.109278	0.702118	0.482606	0.99974	Not Significant
PLEKHA6	59.2156	0.139196	0.421933	0.329902	0.741474	0.99974	Not Significant
PLEKHA7	1063.61	0.0656242	0.109136	0.601308	0.547635	0.99974	Not Significant
PLEKHA8	1577.16	-0.104389	0.093131	-1.12089	0.262336	0.99974	Not Significant
PLEKHA8P1	447.787	-0.136084	0.158638	-0.857827	0.390988	0.99974	Not Significant
PLEKHB1	62.1392	-0.0730089	0.4217	-0.17313	0.862549	0.99974	Not Significant
PLEKHB2	4676.74	-0.0276847	0.061503	-0.450136	0.652612	0.99974	Not Significant
PLEKHF2	696.041	0.0507215	0.133156	0.380918	0.703264	0.99974	Not Significant
PLEKHG2	2594.86	-0.0157947	0.0791776	-0.199485	0.841883	0.99974	Not Significant
PLEKHG4	3921.91	0.0101958	0.070526	0.144568	0.885052	0.99974	Not Significant
PLEKHG4B	75.1082	0.435444	0.389053	1.11924	0.263038	0.99974	Not Significant
PLEKHG5	627.288	0.160895	0.143079	1.12452	0.260793	0.99974	Not Significant
PLEKHJ1	927.495	-0.0927393	0.123741	-0.749463	0.453578	0.99974	Not Significant
PLEKHM1P1	1196.72	-0.00555021	0.105373	-0.0526721	0.957993	0.99974	Not Significant
PLEKHM2	3070.36	-0.0379603	0.0703243	-0.539789	0.589343	0.99974	Not Significant
PLEKHM3	977.269	-0.0608922	0.12607	-0.483005	0.629093	0.99974	Not Significant
PLEKHO1	4823.97	0.0309046	0.0610563	0.506165	0.612741	0.99974	Not Significant
PLGLB1	91.9844	-0.440593	0.392516	-1.12248	0.261657	0.99974	Not Significant
PLGRKT	231.678	-0.0413549	0.221729	-0.186511	0.852044	0.99974	Not Significant
PLIN2	4003.15	-0.0774419	0.067995	-1.13894	0.25473	0.99974	Not Significant
PLIN3	3637.24	0.047518	0.07286	0.652183	0.514283	0.99974	Not Significant
PLK1	4873.18	0.0454546	0.0617448	0.736169	0.461628	0.99974	Not Significant
PLK2	63.9949	-0.183376	0.415679	-0.441147	0.659106	0.99974	Not Significant
PLK3	195.07	-0.214002	0.239161	-0.894803	0.370893	0.99974	Not Significant
PLK4	3446.25	-0.023033	0.0696212	-0.330832	0.740771	0.99974	Not Significant
PLOD1	1285.24	-0.0461335	0.100436	-0.459334	0.645994	0.99974	Not Significant
PLOD3	1137.3	0.0506882	0.111306	0.455395	0.648825	0.99974	Not Significant
PLPBP	2802.54	0.015458	0.0737907	0.209485	0.83407	0.99974	Not Significant
PLPP5	1006.19	0.00567527	0.109839	0.0516689	0.958793	0.99974	Not Significant
PLPP6	154.031	-0.02264	0.265252	-0.085353	0.931981	0.99974	Not Significant
PLRG1	3212.89	-0.0720249	0.0732034	-0.983901	0.325164	0.99974	Not Significant
PLS1	1457.48	0.0247787	0.0945641	0.262031	0.793297	0.99974	Not Significant
PLSCR1	1184.19	-0.059853	0.103119	-0.580425	0.561628	0.99974	Not Significant
PLSCR3	443.323	-0.066099	0.160005	-0.413107	0.679528	0.99974	Not Significant
PLTP	71.0563	-0.196682	0.406872	-0.4834	0.628812	0.99974	Not Significant
PLXNA1	2057.06	0.0330616	0.088778	0.372407	0.70959	0.99974	Not Significant
PLXNA3	953.438	0.14474	0.118672	1.21967	0.222592	0.99974	Not Significant
PLXNA4	177.288	0.246898	0.251211	0.982831	0.325691	0.99974	Not Significant
PM20D2	2222.43	-0.106225	0.0833997	-1.27368	0.202775	0.99974	Not Significant
PMEPA1	239.28	-0.0888861	0.212089	-0.419098	0.675144	0.99974	Not Significant
PMF1	1898.44	0.0771268	0.0866803	0.889784	0.373582	0.99974	Not Significant
PMFBP1	43.4037	0.414151	0.50541	0.819435	0.412538	0.99974	Not Significant
PMM1	414.934	-0.0598606	0.16517	-0.362419	0.717039	0.99974	Not Significant
PMM2	447.928	-0.0832335	0.163408	-0.509361	0.610499	0.99974	Not Significant
PMP22	141.715	-0.188326	0.273634	-0.688242	0.4913	0.99974	Not Significant
PMPCA	1921.52	-0.0141221	0.0890688	-0.158553	0.874021	0.99974	Not Significant
PMPCB	2632.02	-0.0887315	0.0823088	-1.07803	0.28102	0.99974	Not Significant
PMS1	1060.05	-0.0439327	0.109863	-0.399887	0.68924	0.99974	Not Significant
PMS2	1862.75	-0.00763921	0.0888781	-0.0859515	0.931505	0.99974	Not Significant
PMS2P2	178.309	0.13337	0.262986	0.507139	0.612057	0.99974	Not Significant
PMS2P3	280.763	-0.0803124	0.199658	-0.40225	0.6875	0.99974	Not Significant
PMS2P4	178.309	0.13337	0.262986	0.507139	0.612057	0.99974	Not Significant
PMVK	674.92	-0.0620265	0.130308	-0.475998	0.634076	0.99974	Not Significant
PNISR	6710.61	-0.0380036	0.0591973	-0.641983	0.520884	0.99974	Not Significant
PNKD	685.41	-0.112779	0.129681	-0.869668	0.384482	0.99974	Not Significant
PNMA2	445.551	-0.0745571	0.158675	-0.469873	0.638446	0.99974	Not Significant
PNN	12593.7	-0.0464635	0.0495617	-0.937489	0.348507	0.99974	Not Significant
PNPLA6	693.928	-0.00629384	0.130349	-0.0482844	0.96149	0.99974	Not Significant
PNPLA7	113.107	-0.00345072	0.311287	-0.0110853	0.991155	0.99974	Not Significant
PNPLA8	1840.7	0.0947519	0.0867824	1.09183	0.274907	0.99974	Not Significant
PNPT1	2839.92	-0.00903737	0.0774049	-0.116755	0.907055	0.99974	Not Significant
PNRC1	1195.61	-0.0377155	0.101731	-0.370736	0.710834	0.99974	Not Significant
PNRC2	4458.22	-0.028546	0.0624235	-0.457295	0.647459	0.99974	Not Significant
POC1A	1499.5	-0.0383422	0.0979607	-0.391404	0.695499	0.99974	Not Significant
POC1B	751.011	-0.0692777	0.125745	-0.550938	0.581676	0.99974	Not Significant
POC1B-GALNT4	141.68	0.275844	0.72549	0.380217	0.703784	0.99974	Not Significant
POC5	852.913	0.0807718	0.123014	0.656609	0.511433	0.99974	Not Significant
POFUT1	2375.81	-0.0340696	0.0786172	-0.43336	0.664753	0.99974	Not Significant
POFUT2	777.678	-0.0631898	0.124365	-0.508101	0.611383	0.99974	Not Significant
POGK	6486.62	-0.0659117	0.0571894	-1.15252	0.249109	0.99974	Not Significant
POGLUT1	1467.87	-0.00923662	0.0936092	-0.0986722	0.921399	0.99974	Not Significant
POGLUT3	3358.01	0.00130221	0.0683722	0.019046	0.984804	0.99974	Not Significant
POGZ	4827.9	0.00805853	0.0732813	0.109967	0.912436	0.99974	Not Significant
POLA1	4210.81	-0.0276733	0.0701009	-0.394763	0.693018	0.99974	Not Significant
POLD1	4542.14	0.0122751	0.0635797	0.193066	0.846907	0.99974	Not Significant
POLD2	4983.61	-0.0659597	0.0630834	-1.0456	0.295748	0.99974	Not Significant
POLD3	2377.36	-0.0155632	0.0831704	-0.187125	0.851563	0.99974	Not Significant
POLD4	203.139	-0.205804	0.263214	-0.781886	0.434281	0.99974	Not Significant
POLDIP2	3358.5	0.00819315	0.0689981	0.118744	0.905478	0.99974	Not Significant
POLDIP3	5540.52	0.00831466	0.0589444	0.141059	0.887823	0.99974	Not Significant
POLE	9188.67	-0.0701184	0.0623548	-1.12451	0.260798	0.99974	Not Significant
POLE2	1111.39	-0.00565621	0.104359	-0.0541997	0.956776	0.99974	Not Significant
POLE3	7136.67	-0.0345234	0.0586849	-0.588284	0.556342	0.99974	Not Significant
POLE4	218.918	0.00280826	0.246471	0.0113939	0.990909	0.99974	Not Significant
POLG	4321.49	0.0319558	0.0629999	0.507236	0.61199	0.99974	Not Significant
POLG2	458.653	-0.154258	0.156096	-0.98823	0.32304	0.99974	Not Significant
POLGARF	4321.49	0.0319558	0.0629999	0.507236	0.61199	0.99974	Not Significant
POLI	347.792	-0.197066	0.177589	-1.10967	0.267141	0.99974	Not Significant
POLK	1611.79	-0.0173153	0.0903925	-0.191557	0.848089	0.99974	Not Significant
POLL	365.925	-0.0451478	0.17439	-0.25889	0.79572	0.99974	Not Significant
POLM	1308.75	0.0174888	0.0979967	0.178463	0.85836	0.99974	Not Significant
POLQ	2090.35	0.0859649	0.0966122	0.889793	0.373577	0.99974	Not Significant
POLR1A	3661.55	-0.0241278	0.0870305	-0.277233	0.781601	0.99974	Not Significant
POLR1C	737.442	-0.0248743	0.126889	-0.196032	0.844585	0.99974	Not Significant
POLR1D	3122.6	0.0419965	0.0725765	0.578652	0.562824	0.99974	Not Significant
POLR1E	1654.8	-0.0765356	0.100728	-0.759827	0.447358	0.99974	Not Significant
POLR1F	3138.16	0.050057	0.070052	0.714569	0.474875	0.99974	Not Significant
POLR1G	583.146	-0.147253	0.139692	-1.05412	0.291826	0.99974	Not Significant
POLR1H	1018.31	-0.0743706	0.108763	-0.683783	0.494112	0.99974	Not Significant
POLR1HASP	355.929	0.022027	0.187793	0.117294	0.906627	0.99974	Not Significant
POLR2A	27931.9	0.0848011	0.0703732	1.20502	0.228196	0.99974	Not Significant
POLR2B	10205.2	-0.00438527	0.0518361	-0.0845986	0.93258	0.99974	Not Significant
POLR2C	3462.02	0.0841319	0.0722048	1.16519	0.243944	0.99974	Not Significant
POLR2D	3954.26	-0.0191843	0.0676766	-0.28347	0.776817	0.99974	Not Significant
POLR2E	3394.11	-0.0317315	0.0705955	-0.449484	0.653083	0.99974	Not Significant
POLR2F	992.536	-0.105462	0.115018	-0.916919	0.359185	0.99974	Not Significant
POLR2G	1134.61	-0.0588902	0.110374	-0.533551	0.593652	0.99974	Not Significant
POLR2H	1477.54	-0.121442	0.0990072	-1.2266	0.219975	0.99974	Not Significant
POLR2I	889.594	-0.00320592	0.121357	-0.0264172	0.978925	0.99974	Not Significant
POLR2J	1457.28	-0.0996019	0.0933009	-1.06753	0.285731	0.99974	Not Significant
POLR2J2	158.187	-0.070039	0.342952	-0.204224	0.838179	0.99974	Not Significant
POLR2J3	1002.11	-0.0141636	0.112608	-0.125778	0.899907	0.99974	Not Significant
POLR2J3-UPK3BL2	996.012	-0.0448044	0.112571	-0.39801	0.690623	0.99974	Not Significant
POLR2J4	194.224	0.199763	0.247249	0.80794	0.419125	0.99974	Not Significant
POLR2K	2535.92	-0.0362766	0.0752393	-0.482149	0.6297	0.99974	Not Significant
POLR2L	1212.19	0.0921023	0.101093	0.911068	0.362259	0.99974	Not Significant
POLR2M	2780.32	-0.0508788	0.0751594	-0.676946	0.49844	0.99974	Not Significant
POLR3A	2201.56	0.0729591	0.0827778	0.881385	0.37811	0.99974	Not Significant
POLR3B	1259.52	-0.0126653	0.104579	-0.121107	0.903607	0.99974	Not Significant
POLR3C	1638.58	-0.0667962	0.0889629	-0.750832	0.452754	0.99974	Not Significant
POLR3D	2029.58	-0.0434621	0.0820199	-0.529897	0.596183	0.99974	Not Significant
POLR3E	2300.48	-0.0860397	0.078956	-1.08972	0.275838	0.99974	Not Significant
POLR3F	599.728	-0.0680347	0.159645	-0.426163	0.669989	0.99974	Not Significant
POLR3G	237.734	0.0541875	0.214388	0.252754	0.800458	0.99974	Not Significant
POLR3GL	946.693	-0.0527449	0.115741	-0.455716	0.648594	0.99974	Not Significant
POLR3H	1421.3	0.00488136	0.0962433	0.0507189	0.959549	0.99974	Not Significant
POLR3K	490.62	0.107422	0.154015	0.697481	0.485502	0.99974	Not Significant
POLRMT	1737.48	-0.0227806	0.0885893	-0.257148	0.797065	0.99974	Not Significant
POM121	7961.21	-0.0107835	0.0565078	-0.190832	0.848657	0.99974	Not Significant
POM121C	7064.92	0.0443076	0.0603808	0.733802	0.463069	0.99974	Not Significant
POMGNT1	1434.33	-0.00845922	0.101105	-0.0836675	0.933321	0.99974	Not Significant
POMGNT2	803.586	0.0781371	0.120632	0.647732	0.517158	0.99974	Not Significant
POMK	993.646	0.0939467	0.112416	0.83571	0.403318	0.99974	Not Significant
POMP	3145.61	-0.0441279	0.070516	-0.625785	0.531456	0.99974	Not Significant
POMT1	1161.85	0.0537397	0.107759	0.498703	0.617988	0.99974	Not Significant
POMT2	966.239	-0.0307486	0.1113	-0.276267	0.782343	0.99974	Not Significant
POP4	1257.91	-0.0482448	0.0998517	-0.483165	0.628979	0.99974	Not Significant
POP5	595.304	0.0607568	0.140636	0.432015	0.665731	0.99974	Not Significant
POP7	1250.2	-0.00943003	0.0998213	-0.094469	0.924737	0.99974	Not Significant
POPDC2	39.5747	0.0952436	0.512703	0.185768	0.852627	0.99974	Not Significant
PORCN	227.4	0.132528	0.220714	0.600451	0.548206	0.99974	Not Significant
POT1	1802.98	0.0376526	0.0870735	0.432424	0.665434	0.99974	Not Significant
POU2F1	2912.89	-0.212633	0.243891	-0.871836	0.383298	0.99974	Not Significant
POU3F2	372.337	-0.0927488	0.172351	-0.53814	0.59048	0.99974	Not Significant
POU6F1	98.0728	0.241303	0.332663	0.725367	0.468227	0.99974	Not Significant
PPA1	5863.06	-0.0141437	0.0592426	-0.238743	0.811305	0.99974	Not Significant
PPA2	1207.01	-0.0112571	0.114108	-0.0986534	0.921413	0.99974	Not Significant
PPAN-P2RY11	82.9289	-0.152166	0.404017	-0.376632	0.706447	0.99974	Not Significant
PPARA	1344.75	0.116776	0.100377	1.16337	0.244678	0.99974	Not Significant
PPARD	751.234	0.147274	0.130493	1.1286	0.259067	0.99974	Not Significant
PPARGC1B	559.668	-0.132677	0.143489	-0.924646	0.35515	0.99974	Not Significant
PPAT	2556.25	-0.0337816	0.0757701	-0.445844	0.65571	0.99974	Not Significant
PPCS	997.331	-0.00541381	0.121289	-0.0446356	0.964398	0.99974	Not Significant
PPDPF	3201.2	0.0314289	0.0701042	0.448318	0.653924	0.99974	Not Significant
PPFIA1	3576.19	-0.0167055	0.0667741	-0.250179	0.802449	0.99974	Not Significant
PPFIA3	367.68	-0.0173566	0.174716	-0.0993415	0.920867	0.99974	Not Significant
PPFIA4	45.4318	-0.148055	0.497526	-0.297583	0.766022	0.99974	Not Significant
PPFIBP1	1307.72	0.0101807	0.100061	0.101745	0.918959	0.99974	Not Significant
PPHLN1	4133.63	-0.0709734	0.0658423	-1.07793	0.281065	0.99974	Not Significant
PPIA	40472.8	0.0122943	0.0461577	0.266353	0.789967	0.99974	Not Significant
PPIE	842.834	0.0120516	0.132893	0.0906868	0.927741	0.99974	Not Significant
PPIEL	149.421	0.199191	0.283887	0.701657	0.482893	0.99974	Not Significant
PPIF	3962.6	0.0365038	0.0691738	0.527711	0.5977	0.99974	Not Significant
PPIH	1788	-0.0224965	0.0903492	-0.248995	0.803365	0.99974	Not Significant
PPIL1	1880.24	0.0130236	0.0919016	0.141713	0.887307	0.99974	Not Significant
PPIL2	3162.29	0.0186672	0.0714994	0.261081	0.79403	0.99974	Not Significant
PPIL3	1234.52	-0.0571786	0.101247	-0.564743	0.572249	0.99974	Not Significant
PPIL4	2206.83	-0.092279	0.0806092	-1.14477	0.252304	0.99974	Not Significant
PPIP5K1	2401.93	0.0310982	0.0804568	0.386521	0.699111	0.99974	Not Significant
PPIP5K2	1593.5	0.0266669	0.0973791	0.273846	0.784203	0.99974	Not Significant
PPM1A	3035.13	-0.0388004	0.0723544	-0.536256	0.591782	0.99974	Not Significant
PPM1D	1735.69	-0.00288886	0.0887191	-0.0325618	0.974024	0.99974	Not Significant
PPM1E	451.619	-0.0376409	0.159866	-0.235453	0.813857	0.99974	Not Significant
PPM1F	1744.06	-0.0578953	0.0874457	-0.662072	0.507925	0.99974	Not Significant
PPM1G	5337.86	-0.043306	0.0604192	-0.716759	0.473523	0.99974	Not Significant
PPM1K	1236.76	-0.0917992	0.100157	-0.916549	0.359379	0.99974	Not Significant
PPM1L	611.831	-0.174716	0.143455	-1.21791	0.223259	0.99974	Not Significant
PPM1M	145.487	-0.0542464	0.273707	-0.198192	0.842895	0.99974	Not Significant
PPM1N	60.5703	-0.360317	0.422438	-0.852947	0.393689	0.99974	Not Significant
PPME1	2402.77	0.0841971	0.0777807	1.08249	0.279033	0.99974	Not Significant
PPOX	481.95	-0.030291	0.154384	-0.196206	0.844449	0.99974	Not Significant
PPP1CA	8375.66	0.0129847	0.0553405	0.234632	0.814494	0.99974	Not Significant
PPP1CB	6361.54	0.0216993	0.0579926	0.374173	0.708276	0.99974	Not Significant
PPP1CC	9366.09	-0.0269809	0.0538713	-0.50084	0.616484	0.99974	Not Significant
PPP1R10	2251.7	0.00303679	0.0797746	0.0380671	0.969634	0.99974	Not Significant
PPP1R11	1322.46	-0.0400086	0.0989252	-0.404433	0.685894	0.99974	Not Significant
PPP1R12A	5505.99	0.0114772	0.068447	0.167681	0.866835	0.99974	Not Significant
PPP1R12C	2760.64	0.00788087	0.0772376	0.102034	0.91873	0.99974	Not Significant
PPP1R14B	2696.07	0.0323174	0.0788439	0.409891	0.681886	0.99974	Not Significant
PPP1R15B	4530.16	0.0378703	0.0660217	0.573603	0.566236	0.99974	Not Significant
PPP1R16A	540.524	0.179967	0.152312	1.18157	0.237377	0.99974	Not Significant
PPP1R2	1415.94	-0.0243345	0.103115	-0.235993	0.813438	0.99974	Not Significant
PPP1R21	792.147	-0.127598	0.121316	-1.05179	0.292897	0.99974	Not Significant
PPP1R32	51.5129	0.0866086	0.449671	0.192604	0.847269	0.99974	Not Significant
PPP1R35	396.127	-0.018687	0.17089	-0.109351	0.912924	0.99974	Not Significant
PPP1R37	1035.55	-0.0335842	0.110278	-0.304542	0.760715	0.99974	Not Significant
PPP1R3B	376.077	-0.0101931	0.175068	-0.0582235	0.953571	0.99974	Not Significant
PPP1R3D	299.542	0.0459126	0.201928	0.227371	0.820136	0.99974	Not Significant
PPP1R3E	849.035	-0.0950329	0.12078	-0.786825	0.431385	0.99974	Not Significant
PPP1R3F	63.7414	0.0444888	0.411003	0.108245	0.913802	0.99974	Not Significant
PPP1R7	2372.52	0.0458805	0.0787538	0.582582	0.560175	0.99974	Not Significant
PPP1R8	3464.91	-0.0412352	0.0737634	-0.55902	0.576148	0.99974	Not Significant
PPP1R9B	5542.06	-0.0109846	0.0591951	-0.185566	0.852785	0.99974	Not Significant
PPP2CA	5180.85	0.0214855	0.063625	0.337689	0.735598	0.99974	Not Significant
PPP2CB	2103.35	0.00885092	0.0805418	0.109892	0.912495	0.99974	Not Significant
PPP2R1A	7091.59	0.0149462	0.0550395	0.271555	0.785964	0.99974	Not Significant
PPP2R1B	2344.4	0.0365368	0.0784583	0.465684	0.641442	0.99974	Not Significant
PPP2R2A	2815.79	-0.0881142	0.072482	-1.21567	0.22411	0.99974	Not Significant
PPP2R2D	1605	0.112343	0.0947601	1.18556	0.235798	0.99974	Not Significant
PPP2R3B	1031.42	0.09588	0.116708	0.821539	0.411339	0.99974	Not Significant
PPP2R3C	1672.64	-0.00162654	0.0892902	-0.0182163	0.985466	0.99974	Not Significant
PPP2R5A	3406.67	0.0221616	0.0792587	0.279611	0.779776	0.99974	Not Significant
PPP2R5B	320.151	0.063198	0.185856	0.340037	0.733829	0.99974	Not Significant
PPP2R5D	4298.43	0.0597064	0.0633533	0.942437	0.345969	0.99974	Not Significant
PPP3CA	1910.89	-0.00611551	0.0915341	-0.0668112	0.946732	0.99974	Not Significant
PPP3CB	1040.73	0.0108084	0.10971	0.098518	0.921521	0.99974	Not Significant
PPP3R1	4692.36	-0.0534077	0.0625539	-0.853788	0.393222	0.99974	Not Significant
PPP4C	4226.91	-0.0780163	0.0705612	-1.10565	0.268876	0.99974	Not Significant
PPP4R1	4970.75	0.0192074	0.0616604	0.311504	0.755418	0.99974	Not Significant
PPP4R2	4909.15	-0.0282916	0.0663349	-0.426497	0.669746	0.99974	Not Significant
PPP4R3A	6253.6	-0.0167147	0.0572435	-0.291993	0.770292	0.99974	Not Significant
PPP4R3B	4866.45	0.0170169	0.0646441	0.26324	0.792366	0.99974	Not Significant
PPP4R4	60.2373	-0.405513	0.43276	-0.93704	0.348738	0.99974	Not Significant
PPP5C	3497.63	0.0269207	0.0695442	0.387102	0.698681	0.99974	Not Significant
PPP6C	3953.61	0.0594	0.0661096	0.898507	0.368915	0.99974	Not Significant
PPP6R1	18408.6	-0.0523873	0.0461681	-1.13471	0.256497	0.99974	Not Significant
PPP6R2	2552.36	0.0542559	0.078362	0.692375	0.488702	0.99974	Not Significant
PPP6R3	6383.23	-0.00492759	0.0573126	-0.0859773	0.931484	0.99974	Not Significant
PPRC1	2734.48	-0.0637837	0.0753573	-0.846417	0.39732	0.99974	Not Significant
PPT1	4536.9	-0.0145284	0.0655325	-0.221698	0.824549	0.99974	Not Significant
PPT2	654.718	-0.0149884	0.132184	-0.11339	0.909721	0.99974	Not Significant
PPT2-EGFL8	149.778	0.199037	0.293881	0.677273	0.498233	0.99974	Not Significant
PPTC7	1919.68	0.01311	0.0841754	0.155746	0.876233	0.99974	Not Significant
PPWD1	1636.21	-0.0711986	0.0932424	-0.763586	0.445114	0.99974	Not Significant
PQBP1	1519.33	-0.05219	0.0966562	-0.539955	0.589228	0.99974	Not Significant
PRADC1	587.774	-0.0340536	0.14157	-0.240542	0.80991	0.99974	Not Significant
PRAF2	833.716	-0.0295181	0.123163	-0.239666	0.810589	0.99974	Not Significant
PRAM1	75.1048	0.232641	0.376937	0.617189	0.53711	0.99974	Not Significant
PRANCR	185.379	0.0532408	0.252506	0.21085	0.833004	0.99974	Not Significant
PRC1	5933.78	0.0572647	0.058366	0.98113	0.326528	0.99974	Not Significant
PRCC	3826.97	0.032244	0.0653725	0.493235	0.621847	0.99974	Not Significant
PRCD	191.757	0.0994703	0.247815	0.401389	0.688134	0.99974	Not Significant
PRDM10	693.651	0.124263	0.139162	0.892939	0.37189	0.99974	Not Significant
PRDM15	822.778	0.0843271	0.124846	0.675451	0.499389	0.99974	Not Significant
PRDM4	2876.55	0.0896758	0.0800093	1.12082	0.262366	0.99974	Not Significant
PRDM8	1981.03	-0.0252744	0.0832487	-0.303601	0.761432	0.99974	Not Significant
PRDX2	8487.38	0.0383702	0.0580306	0.661207	0.508479	0.99974	Not Significant
PRDX3	5223.12	-0.0237902	0.0618556	-0.384609	0.700527	0.99974	Not Significant
PRDX4	2937.74	-0.0297527	0.0820215	-0.362742	0.716797	0.99974	Not Significant
PRDX5	4759.38	-0.0430262	0.0631172	-0.681688	0.495436	0.99974	Not Significant
PRDX6	5304.05	-0.0077588	0.0647537	-0.11982	0.904626	0.99974	Not Significant
PRDX6-AS1	34.328	0.0229319	0.578257	0.0396569	0.968367	0.99974	Not Significant
PRELID1	1682.4	0.00729805	0.08861	0.0823614	0.934359	0.99974	Not Significant
PRELID2	690.512	-0.0552673	0.137589	-0.401683	0.687917	0.99974	Not Significant
PRELID3A	186.248	0.0213464	0.244621	0.0872634	0.930462	0.99974	Not Significant
PRELID3B	3884.43	0.0219379	0.0656382	0.334225	0.73821	0.99974	Not Significant
PREP	2911.14	-0.0771549	0.0735356	-1.04922	0.294078	0.99974	Not Significant
PREPL	1243.58	0.0234537	0.101442	0.231203	0.817157	0.99974	Not Significant
PREX1	3069.16	0.0542034	0.0805064	0.67328	0.500769	0.99974	Not Significant
PRH1-PRR4	41.7415	0.170797	0.522721	0.326745	0.743861	0.99974	Not Significant
PRICKLE3	400.148	-0.0696325	0.16642	-0.418413	0.675645	0.99974	Not Significant
PRIM1	1782.95	-0.105632	0.0876232	-1.20552	0.228002	0.99974	Not Significant
PRIM2	1722.91	0.0203566	0.0902305	0.225606	0.821508	0.99974	Not Significant
PRKAB2	782.792	0.134336	0.125316	1.07197	0.283733	0.99974	Not Significant
PRKAG1	863.292	-0.0270168	0.119086	-0.226868	0.820526	0.99974	Not Significant
PRKAR1A	10125.5	0.0390123	0.0517443	0.753945	0.450882	0.99974	Not Significant
PRKAR1B	478.645	0.0304517	0.152433	0.199771	0.841659	0.99974	Not Significant
PRKAR2A	2406.56	0.021589	0.0783621	0.275503	0.782929	0.99974	Not Significant
PRKAR2B	664.892	0.0372327	0.132811	0.280343	0.779214	0.99974	Not Significant
PRKCA	1152.02	0.0719565	0.117347	0.613192	0.539749	0.99974	Not Significant
PRKCB	6439.21	0.0121231	0.06258	0.193722	0.846393	0.99974	Not Significant
PRKCE	1239.21	0.0134188	0.102192	0.131309	0.895531	0.99974	Not Significant
PRKCI	1830.56	-0.00467994	0.0880941	-0.0531244	0.957633	0.99974	Not Significant
PRKCSH	10530.7	-0.0358512	0.0503912	-0.711457	0.476801	0.99974	Not Significant
PRKCZ	120.001	0.241523	0.299158	0.807342	0.419469	0.99974	Not Significant
PRKD3	4135.67	-0.0578413	0.0657775	-0.879348	0.379213	0.99974	Not Significant
PRKDC	11988.4	0.0604205	0.309122	0.195459	0.845034	0.99974	Not Significant
PRKRIP1	1541.87	-0.091996	0.0969131	-0.949263	0.342487	0.99974	Not Significant
PRMT1	6987.89	-0.0131181	0.0608143	-0.215708	0.829215	0.99974	Not Significant
PRMT2	1526.07	0.0291358	0.0915693	0.318183	0.750346	0.99974	Not Significant
PRMT3	789.302	-0.0642693	0.121472	-0.529089	0.596744	0.99974	Not Significant
PRMT5	4324.41	-0.0265648	0.0667097	-0.398216	0.690471	0.99974	Not Significant
PRMT5-DT	35.2942	-0.112752	0.55077	-0.204717	0.837793	0.99974	Not Significant
PRMT6	1054.06	-0.0672994	0.107239	-0.627562	0.530291	0.99974	Not Significant
PRMT7	1564.76	0.0674971	0.0925922	0.728972	0.466019	0.99974	Not Significant
PRMT9	681.589	0.0202884	0.131229	0.154603	0.877135	0.99974	Not Significant
PRNP	2504.35	0.0852736	0.0768914	1.10901	0.267424	0.99974	Not Significant
PROB1	195.259	0.113348	0.235165	0.481996	0.629809	0.99974	Not Significant
PROCA1	572.134	0.00512477	0.144534	0.0354571	0.971715	0.99974	Not Significant
PROCR	49.5058	-0.334922	0.477378	-0.701587	0.482937	0.99974	Not Significant
PRORP	1894.57	0.0379605	0.0861091	0.440842	0.659327	0.99974	Not Significant
PROS1	42.0158	0.406634	0.499502	0.814079	0.4156	0.99974	Not Significant
PROSER1	3902.64	0.00241161	0.0649327	0.0371402	0.970373	0.99974	Not Significant
PROSER2	415.985	-0.0351459	0.166533	-0.211044	0.832853	0.99974	Not Significant
PROSER3	524.282	0.0956901	0.158572	0.603449	0.54621	0.99974	Not Significant
PRPF18	1512.88	0.015842	0.0926888	0.170916	0.86429	0.99974	Not Significant
PRPF3	2433.42	0.0313681	0.0774769	0.40487	0.685573	0.99974	Not Significant
PRPF31	3250.38	-0.0356302	0.0762168	-0.467484	0.640154	0.99974	Not Significant
PRPF38A	8005.78	0.0278074	0.0555953	0.500176	0.616951	0.99974	Not Significant
PRPF39	1888.75	-0.000845139	0.0850013	-0.00994267	0.992067	0.99974	Not Significant
PRPF4	3276.19	-0.0148532	0.0710379	-0.209088	0.834379	0.99974	Not Significant
PRPF40A	8132.43	-0.0453946	0.0540834	-0.839344	0.401276	0.99974	Not Significant
PRPF40B	104.082	-0.0472546	0.317896	-0.148648	0.881831	0.99974	Not Significant
PRPF4B	7208.72	-0.0319612	0.0587155	-0.544341	0.586207	0.99974	Not Significant
PRPF6	4216.07	0.0295908	0.0638684	0.463309	0.643143	0.99974	Not Significant
PRPF8	21411.3	0.0736562	0.13125	0.561191	0.574667	0.99974	Not Significant
PRPS1	4483.32	0.0393937	0.0645916	0.609888	0.541936	0.99974	Not Significant
PRPS2	2178.6	0.0890508	0.0800703	1.11216	0.26607	0.99974	Not Significant
PRPSAP1	2494.39	0.0120712	0.0757802	0.159292	0.873439	0.99974	Not Significant
PRPSAP2	1824.56	0.0516135	0.088255	0.584822	0.558667	0.99974	Not Significant
PRR11	6940.88	-0.0189696	0.0579369	-0.327419	0.743351	0.99974	Not Significant
PRR12	4044.03	-0.0127325	0.0757124	-0.168169	0.86645	0.99974	Not Significant
PRR13	2330.75	0.0705047	0.0797347	0.884242	0.376566	0.99974	Not Significant
PRR14	1858.4	0.0638743	0.0892307	0.715834	0.474094	0.99974	Not Significant
PRR14L	1476.69	0.0277706	0.116447	0.238483	0.811507	0.99974	Not Significant
PRR19	87.4845	0.0649378	0.356712	0.182045	0.855547	0.99974	Not Significant
PRR3	1068.26	0.0240536	0.106803	0.225214	0.821813	0.99974	Not Significant
PRR36	734.579	0.0564058	0.126513	0.445849	0.655706	0.99974	Not Significant
PRR5	89.4271	0.0881812	0.346998	0.254126	0.799398	0.99974	Not Significant
PRR5L	2452.91	0.0368717	0.0773453	0.476715	0.633565	0.99974	Not Significant
PRRC1	1431.89	-0.00458232	0.0975219	-0.0469875	0.962523	0.99974	Not Significant
PRRC2A	26166.1	-0.0156296	0.0517445	-0.302053	0.762611	0.99974	Not Significant
PRRC2B	12856.7	-0.00159065	0.0639865	-0.0248591	0.980167	0.99974	Not Significant
PRRC2C	11143	0.0514501	0.198558	0.259119	0.795543	0.99974	Not Significant
PRRT1	91.4756	0.066389	0.345728	0.192027	0.847721	0.99974	Not Significant
PRRT2	43.6976	0.113183	0.496038	0.228173	0.819512	0.99974	Not Significant
PRRT3	263.304	0.194089	0.219866	0.882758	0.377367	0.99974	Not Significant
PRRT4	281.926	-0.0363152	0.199784	-0.181772	0.855762	0.99974	Not Significant
PRSS27	54.2935	0.317754	0.466111	0.681713	0.49542	0.99974	Not Significant
PRSS33	234.707	0.0239624	0.214931	0.111489	0.911229	0.99974	Not Significant
PRSS53	332.797	-0.123426	0.209912	-0.58799	0.556539	0.99974	Not Significant
PRSS57	849.917	0.0182604	0.117875	0.154914	0.876889	0.99974	Not Significant
PRUNE1	1229.72	0.0678286	0.100962	0.671822	0.501697	0.99974	Not Significant
PRUNE2	1009.15	-0.0884765	0.111895	-0.790708	0.429115	0.99974	Not Significant
PRX	254.928	0.100388	0.206238	0.486761	0.626428	0.99974	Not Significant
PRXL2A	2906.68	0.0158091	0.0727185	0.217401	0.827896	0.99974	Not Significant
PSAP	10901.7	0.0114541	0.0499856	0.229147	0.818754	0.99974	Not Significant
PSD3	76.5389	-0.407022	0.380109	-1.0708	0.284259	0.99974	Not Significant
PSD4	5845.65	-0.0131585	0.0602939	-0.218239	0.827243	0.99974	Not Significant
PSEN1	2013.54	-0.0804993	0.0866698	-0.928805	0.35299	0.99974	Not Significant
PSEN2	35.1406	-0.30545	0.554461	-0.550896	0.581705	0.99974	Not Significant
PSENEN	424.365	-0.155651	0.167299	-0.930377	0.352176	0.99974	Not Significant
PSIP1	15964	0.0506964	0.0472419	1.07312	0.283216	0.99974	Not Significant
PSKH1	607.623	0.114677	0.138432	0.828401	0.407443	0.99974	Not Significant
PSMA1	5174.81	-0.00736112	0.0648152	-0.113571	0.909578	0.99974	Not Significant
PSMA2	4619.26	0.0445231	0.0644811	0.690483	0.48989	0.99974	Not Significant
PSMA3	2966.04	-0.0419135	0.0743345	-0.56385	0.572856	0.99974	Not Significant
PSMA3-AS1	1590.75	-0.0211325	0.090917	-0.232437	0.816198	0.99974	Not Significant
PSMA5	3435.2	0.00124157	0.075904	0.0163571	0.98695	0.99974	Not Significant
PSMA6	6876.37	0.0585477	0.0599754	0.976196	0.328967	0.99974	Not Significant
PSMB10	1081.58	-0.121291	0.110134	-1.10131	0.270762	0.99974	Not Significant
PSMB2	6333.98	-0.0106298	0.0583039	-0.182317	0.855334	0.99974	Not Significant
PSMB3	3741.56	-0.0050774	0.0781594	-0.0649622	0.948204	0.99974	Not Significant
PSMB4	4192.55	-0.00314146	0.0651373	-0.0482283	0.961534	0.99974	Not Significant
PSMB5	1490.32	0.0192166	0.108591	0.176962	0.859538	0.99974	Not Significant
PSMB6	3604.5	-0.0856807	0.0734288	-1.16685	0.243269	0.99974	Not Significant
PSMB7	4307.77	0.047365	0.0636572	0.744063	0.456838	0.99974	Not Significant
PSMB8-AS1	332.984	-0.189711	0.1947	-0.974376	0.32987	0.99974	Not Significant
PSMC1	3943.74	-0.0820482	0.0664464	-1.2348	0.216904	0.99974	Not Significant
PSMC1P1	1100.22	0.126042	0.143014	0.881325	0.378142	0.99974	Not Significant
PSMC2	4041.42	-0.0378616	0.0653438	-0.579422	0.562305	0.99974	Not Significant
PSMC3	7157	-0.0204537	0.0582888	-0.350904	0.72566	0.99974	Not Significant
PSMC3IP	846.475	0.120945	0.118387	1.02161	0.306965	0.99974	Not Significant
PSMC4	4064.29	0.00321377	0.0694165	0.0462968	0.963074	0.99974	Not Significant
PSMC5	6746.71	-0.0532594	0.0574631	-0.926846	0.354007	0.99974	Not Significant
PSMC6	3866.04	-0.0626167	0.0717575	-0.872616	0.382873	0.99974	Not Significant
PSMD1	6217.33	-0.00344029	0.0587688	-0.0585394	0.953319	0.99974	Not Significant
PSMD10	1603.22	0.0552042	0.0909945	0.606676	0.544066	0.99974	Not Significant
PSMD11	4402.31	0.0160295	0.0653355	0.245341	0.806192	0.99974	Not Significant
PSMD12	3251.25	-0.0858768	0.0742319	-1.15687	0.247325	0.99974	Not Significant
PSMD13	3230.83	-0.017249	0.0719866	-0.239614	0.810629	0.99974	Not Significant
PSMD14	3408.2	-0.0642856	0.067905	-0.946698	0.343793	0.99974	Not Significant
PSMD2	10242.7	-0.0179056	0.052456	-0.341346	0.732843	0.99974	Not Significant
PSMD3	5427.7	0.0136293	0.0619433	0.220028	0.82585	0.99974	Not Significant
PSMD4	3669.94	-0.0411471	0.068213	-0.603215	0.546366	0.99974	Not Significant
PSMD5	967.773	0.0176416	0.116071	0.15199	0.879195	0.99974	Not Significant
PSMD6	3206.45	-0.0568841	0.0739702	-0.769014	0.441885	0.99974	Not Significant
PSMD7	3997.78	-0.0615533	0.0667796	-0.921738	0.356665	0.99974	Not Significant
PSMD8	5162.4	-0.0521142	0.0666646	-0.781737	0.434369	0.99974	Not Significant
PSMD9	1468.5	0.0238345	0.0935924	0.254662	0.798984	0.99974	Not Significant
PSME1	3759.23	-0.0567159	0.0690448	-0.821437	0.411397	0.99974	Not Significant
PSME2	3798.87	0.0255893	0.0683632	0.374313	0.708171	0.99974	Not Significant
PSME3	8413.32	-0.0321831	0.0528557	-0.608887	0.542599	0.99974	Not Significant
PSME4	3600.04	-0.0567131	0.0790404	-0.717521	0.473053	0.99974	Not Significant
PSMF1	4022.03	-0.00465708	0.0663848	-0.0701527	0.944072	0.99974	Not Significant
PSMG1	2283.45	0.0439811	0.0791461	0.555695	0.57842	0.99974	Not Significant
PSMG2	2079.59	0.0561666	0.0829032	0.677496	0.498091	0.99974	Not Significant
PSMG3	1271.55	0.0103245	0.109707	0.0941103	0.925022	0.99974	Not Significant
PSMG3-AS1	149.122	0.00300108	0.278603	0.0107719	0.991405	0.99974	Not Significant
PSMG4	526.907	-0.164629	0.147146	-1.11881	0.26322	0.99974	Not Significant
PSPC1	3124.19	-0.0829154	0.0736294	-1.12612	0.260115	0.99974	Not Significant
PSPH	529.934	-0.0300785	0.164727	-0.182595	0.855115	0.99974	Not Significant
PSPN	145.78	0.264468	0.282005	0.937813	0.348341	0.99974	Not Significant
PSRC1	972.609	0.0562228	0.110896	0.506984	0.612166	0.99974	Not Significant
PSTK	161.551	0.106963	0.273154	0.391584	0.695366	0.99974	Not Significant
PSTPIP1	543.886	-0.0692146	0.15726	-0.44013	0.659843	0.99974	Not Significant
PTAR1	2773.55	0.0415563	0.0829052	0.501251	0.616194	0.99974	Not Significant
PTBP1	20652.3	-0.057393	0.0463047	-1.23946	0.215174	0.99974	Not Significant
PTBP2	1045.06	-0.0378154	0.119776	-0.315718	0.752216	0.99974	Not Significant
PTBP3	6632.69	0.0428632	0.0625837	0.684893	0.493411	0.99974	Not Significant
PTCD1	604.188	-0.142377	0.148731	-0.957277	0.338427	0.99974	Not Significant
PTCD2	695.396	-0.0870423	0.133534	-0.651836	0.514507	0.99974	Not Significant
PTCD3	3143.37	-0.0307166	0.0741582	-0.414204	0.678725	0.99974	Not Significant
PTCH1	101.475	0.408606	0.331485	1.23265	0.217705	0.99974	Not Significant
PTDSS2	721.207	0.108522	0.127762	0.849404	0.395657	0.99974	Not Significant
PTENP1	157.796	0.108763	0.27526	0.395129	0.692748	0.99974	Not Significant
PTER	890.407	-0.100191	0.116625	-0.859087	0.390292	0.99974	Not Significant
PTGER2	340.646	-0.22173	0.179205	-1.2373	0.215975	0.99974	Not Significant
PTGER4	2367.56	-0.0577606	0.0772021	-0.748173	0.454356	0.99974	Not Significant
PTGER4P2-CDK2AP2P2	56.5031	0.0621538	0.430266	0.144455	0.885142	0.99974	Not Significant
PTGES3	14058.6	-0.0494707	0.0506151	-0.97739	0.328376	0.99974	Not Significant
PTGES3L-AARSD1	97.5453	0.115001	0.342887	0.335392	0.73733	0.99974	Not Significant
PTGR2	166.977	0.0475794	0.25594	0.1859	0.852523	0.99974	Not Significant
PTGR3	1819.91	0.0251142	0.0851901	0.294802	0.768145	0.99974	Not Significant
PTGS1	132.294	0.198359	0.29993	0.661352	0.508387	0.99974	Not Significant
PTK7	3779.47	0.0178515	0.0656744	0.271818	0.785762	0.99974	Not Significant
PTMAP5	877.679	-0.135426	0.117157	-1.15594	0.247706	0.99974	Not Significant
PTMS	5334.67	0.0677328	0.0605433	1.11875	0.263247	0.99974	Not Significant
PTP4A1	5369.26	-0.0128182	0.0595009	-0.215429	0.829433	0.99974	Not Significant
PTP4A3	74.6237	-0.0518909	0.378596	-0.137062	0.890982	0.99974	Not Significant
PTPA	3759	-0.0281568	0.0672336	-0.41879	0.675369	0.99974	Not Significant
PTPDC1	276.012	0.172013	0.208167	0.826326	0.408619	0.99974	Not Significant
PTPMT1	1234.21	0.0373392	0.10121	0.368929	0.71218	0.99974	Not Significant
PTPN1	3802.77	0.0843299	0.0661582	1.27467	0.202426	0.99974	Not Significant
PTPN12	1281.24	-0.0559829	0.0986595	-0.567435	0.570419	0.99974	Not Significant
PTPN14	1985.58	0.0454852	0.237584	0.191449	0.848174	0.99974	Not Significant
PTPN2	1969.64	-0.00786747	0.0838112	-0.0938714	0.925211	0.99974	Not Significant
PTPN20	357.232	-0.0493756	0.182694	-0.270263	0.786958	0.99974	Not Significant
PTPN22	1742.65	0.0995218	0.0875311	1.13699	0.255543	0.99974	Not Significant
PTPN23	2416.25	0.0477724	0.0776097	0.615546	0.538194	0.99974	Not Significant
PTPN4	1190.6	0.00125529	0.101494	0.0123681	0.990132	0.99974	Not Significant
PTPN7	12244	0.0187371	0.0511884	0.366043	0.714333	0.99974	Not Significant
PTPN9	3161.32	0.0706551	0.0709403	0.99598	0.31926	0.99974	Not Significant
PTPRA	5536.79	-0.0509356	0.0588719	-0.865194	0.386932	0.99974	Not Significant
PTPRCAP	4361.68	0.0574489	0.0632702	0.907993	0.363882	0.99974	Not Significant
PTPRE	1004.03	-0.0769973	0.111009	-0.69361	0.487927	0.99974	Not Significant
PTPRF	1595.39	0.00301382	0.0970439	0.0310563	0.975225	0.99974	Not Significant
PTPRG	616.663	-0.0906223	0.141461	-0.640615	0.521773	0.99974	Not Significant
PTPRJ	310.031	0.11024	0.188213	0.585717	0.558065	0.99974	Not Significant
PTPRR	62.246	-0.471777	0.413202	-1.14176	0.253554	0.99974	Not Significant
PTRH1	134.376	-0.0571679	0.289003	-0.197811	0.843193	0.99974	Not Significant
PTRH2	519.203	-0.161257	0.149228	-1.08061	0.279871	0.99974	Not Significant
PTRHD1	392.762	-0.0754367	0.199748	-0.37766	0.705683	0.99974	Not Significant
PTS	283.862	0.190114	0.196925	0.96541	0.33434	0.99974	Not Significant
PTTG1	2085.32	-0.0788663	0.0822853	-0.958449	0.337837	0.99974	Not Significant
PTTG1IP	4976.46	0.00678617	0.0607943	0.111625	0.911121	0.99974	Not Significant
PUDP	277.394	0.0314953	0.205337	0.153384	0.878096	0.99974	Not Significant
PUF60	3768.68	-0.0519444	0.0725193	-0.716284	0.473816	0.99974	Not Significant
PUM1	3886.37	-0.0154517	0.0694923	-0.222351	0.82404	0.99974	Not Significant
PUM2	8111.51	0.0334771	0.0586243	0.571044	0.56797	0.99974	Not Significant
PURA	1741.65	0.0703753	0.0887638	0.792838	0.427872	0.99974	Not Significant
PURB	3006.78	-0.00548423	0.0879963	-0.0623234	0.950305	0.99974	Not Significant
PURG	56.5821	0.231175	0.435479	0.530853	0.595521	0.99974	Not Significant
PUS1	1091.5	-0.023763	0.109506	-0.217002	0.828207	0.99974	Not Significant
PUS10	373.71	-0.0815481	0.172942	-0.471535	0.637259	0.99974	Not Significant
PUS3	472.205	-0.115793	0.158242	-0.731747	0.464323	0.99974	Not Significant
PUS7	903.416	-0.0993898	0.11695	-0.849851	0.395408	0.99974	Not Significant
PUS7L	1498.34	0.014541	0.107706	0.135006	0.892607	0.99974	Not Significant
PUSL1	516.99	-0.10149	0.148286	-0.684422	0.493709	0.99974	Not Significant
PWP1	2573.8	0.0644325	0.0769939	0.836852	0.402676	0.99974	Not Significant
PWWP2A	870.587	-0.0102542	0.119368	-0.0859035	0.931543	0.99974	Not Significant
PWWP2B	895.869	0.134598	0.114971	1.17071	0.241715	0.99974	Not Significant
PWWP3A	3115.6	0.0120141	0.0715749	0.167853	0.866699	0.99974	Not Significant
PXDN	5924.21	0.0733624	0.0597674	1.22747	0.219647	0.99974	Not Significant
PXMP2	944.77	0.0768999	0.112227	0.685214	0.493209	0.99974	Not Significant
PXMP4	564.229	-0.110054	0.144836	-0.759853	0.447342	0.99974	Not Significant
PXN	279.047	0.081533	0.198247	0.41127	0.680875	0.99974	Not Significant
PXN-AS1	153.617	0.0506779	0.263634	0.192228	0.847564	0.99974	Not Significant
PYCR1	556.879	-0.0585718	0.142191	-0.411924	0.680395	0.99974	Not Significant
PYCR2	3964.13	-0.00908717	0.0670882	-0.135451	0.892255	0.99974	Not Significant
PYCR3	142.638	-0.00786379	0.273831	-0.0287177	0.97709	0.99974	Not Significant
PYGB	2887.17	0.00687449	0.0726709	0.0945975	0.924635	0.99974	Not Significant
PYGL	1335.87	0.0273478	0.104433	0.26187	0.793422	0.99974	Not Significant
PYGM	89.0857	0.389054	0.352641	1.10326	0.269915	0.99974	Not Significant
PYM1	998.526	0.0492415	0.111511	0.441582	0.658791	0.99974	Not Significant
PYROXD1	438.151	0.137842	0.160322	0.859785	0.389907	0.99974	Not Significant
PYROXD2	360.166	0.013416	0.1907	0.0703517	0.943914	0.99974	Not Significant
PYURF	1335.14	-0.0880781	0.0982162	-0.896777	0.369838	0.99974	Not Significant
QARS1	5790.21	0.0152262	0.0588099	0.258906	0.795708	0.99974	Not Significant
QDPR	929.577	-0.0750987	0.117412	-0.639617	0.522422	0.99974	Not Significant
QNG1	460.166	0.113969	0.164115	0.694449	0.487401	0.99974	Not Significant
QPCTL	461.738	-0.0514244	0.156084	-0.329466	0.741803	0.99974	Not Significant
QPRT	6410.13	0.028323	0.0581492	0.487074	0.626206	0.99974	Not Significant
QRICH1	4661.4	0.0442939	0.0614304	0.721042	0.470883	0.99974	Not Significant
QRICH2	179.853	-0.0230562	0.253541	-0.090937	0.927543	0.99974	Not Significant
QRSL1	1316.24	-0.0219903	0.104504	-0.210426	0.833335	0.99974	Not Significant
QSER1	3021.72	-0.00736743	0.0875957	-0.0841072	0.932971	0.99974	Not Significant
QSOX1	5642.9	0.0362403	0.0593752	0.610362	0.541622	0.99974	Not Significant
QSOX2	2966.99	0.00538147	0.0729895	0.0737294	0.941226	0.99974	Not Significant
QTRT1	619.021	-0.0399236	0.140299	-0.284561	0.77598	0.99974	Not Significant
QTRT2	1907.38	-0.0568588	0.0875416	-0.649506	0.516012	0.99974	Not Significant
R3HCC1	2672.8	0.0333119	0.0754944	0.44125	0.659032	0.99974	Not Significant
R3HCC1L	983.269	0.0127737	0.122681	0.104121	0.917073	0.99974	Not Significant
R3HDM1	5355.06	-0.00980334	0.0591097	-0.16585	0.868275	0.99974	Not Significant
R3HDM2	1325.47	0.0577485	0.100108	0.57686	0.564034	0.99974	Not Significant
R3HDM4	1693.9	0.0331893	0.0933996	0.355348	0.722329	0.99974	Not Significant
RAB10	6974.62	0.0419318	0.0578544	0.724782	0.468586	0.99974	Not Significant
RAB11A	6192.1	-0.0384854	0.0619356	-0.621378	0.534351	0.99974	Not Significant
RAB11B	4597.39	-0.0622665	0.0622721	-0.99991	0.317354	0.99974	Not Significant
RAB11B-AS1	134.983	-0.28857	0.29801	-0.968323	0.332883	0.99974	Not Significant
RAB11FIP2	793.326	0.0666975	0.133603	0.499222	0.617623	0.99974	Not Significant
RAB11FIP3	914.745	-0.0618536	0.121004	-0.51117	0.609232	0.99974	Not Significant
RAB11FIP4	1432.25	-0.064754	0.0952451	-0.679866	0.496589	0.99974	Not Significant
RAB11FIP5	553.353	0.145855	0.147817	0.986729	0.323776	0.99974	Not Significant
RAB12	484.062	0.0467876	0.153011	0.305779	0.759773	0.99974	Not Significant
RAB13	201.556	-0.0960329	0.233995	-0.410406	0.681508	0.99974	Not Significant
RAB14	4090.43	-0.0642979	0.0653797	-0.983453	0.325384	0.99974	Not Significant
RAB15	2902.09	0.0815171	0.0745451	1.09353	0.274162	0.99974	Not Significant
RAB18	1988.4	0.0618892	0.0835761	0.740514	0.458988	0.99974	Not Significant
RAB1A	2321.54	0.0609779	0.0833379	0.731695	0.464355	0.99974	Not Significant
RAB1B	5383.16	0.0156578	0.0605367	0.258649	0.795906	0.99974	Not Significant
RAB20	636.75	-0.00814298	0.144487	-0.0563577	0.955057	0.99974	Not Significant
RAB22A	1854.73	0.0247524	0.0943044	0.262474	0.792956	0.99974	Not Significant
RAB23	898.571	-0.0297526	0.115926	-0.256651	0.797448	0.99974	Not Significant
RAB24	168.526	-0.0835714	0.258718	-0.323021	0.746679	0.99974	Not Significant
RAB27A	5459.3	0.0580355	0.0602578	0.963119	0.335488	0.99974	Not Significant
RAB28	972.241	0.00594398	0.117552	0.0505646	0.959673	0.99974	Not Significant
RAB29	828.929	-0.126202	0.126027	-1.00139	0.316639	0.99974	Not Significant
RAB2A	1932.91	-0.0521068	0.0878394	-0.593206	0.553043	0.99974	Not Significant
RAB33A	633.835	0.0619063	0.134299	0.460959	0.644828	0.99974	Not Significant
RAB33B	518.186	0.0354316	0.148985	0.237819	0.812021	0.99974	Not Significant
RAB35	3673.91	0.0521756	0.0669699	0.779092	0.435926	0.99974	Not Significant
RAB39B	608.24	0.0745552	0.137972	0.540364	0.588946	0.99974	Not Significant
RAB3A	77.0986	0.401755	0.369997	1.08583	0.277553	0.99974	Not Significant
RAB3GAP1	2933.51	0.0265014	0.0736493	0.359832	0.718973	0.99974	Not Significant
RAB3GAP2	2237.97	0.0571204	0.0813148	0.70246	0.482392	0.99974	Not Significant
RAB3IP	1759.87	0.0178307	0.0869989	0.204954	0.837608	0.99974	Not Significant
RAB40B	106.357	0.190588	0.325643	0.585268	0.558367	0.99974	Not Significant
RAB40C	386.29	0.138272	0.168851	0.818901	0.412843	0.99974	Not Significant
RAB43	417.722	0.113052	0.810151	0.139544	0.88902	0.99974	Not Significant
RAB44	1681.1	-0.0760602	0.0936491	-0.812184	0.416686	0.99974	Not Significant
RAB4A	636.564	0.0319856	0.144707	0.221037	0.825063	0.99974	Not Significant
RAB4A-AS1	70.5098	-0.381619	0.396644	-0.962119	0.33599	0.99974	Not Significant
RAB5A	2053.18	0.0262837	0.0824553	0.318763	0.749906	0.99974	Not Significant
RAB5C	4970.05	0.000862453	0.0610297	0.0141317	0.988725	0.99974	Not Significant
RAB5IF	1914.66	-0.0760439	0.0847899	-0.89685	0.369799	0.99974	Not Significant
RAB6A	6999	0.0513696	0.0591011	0.869181	0.384748	0.99974	Not Significant
RAB7A	11140.1	0.00772608	0.0500056	0.154504	0.877212	0.99974	Not Significant
RAB8A	5527.06	-0.000981112	0.0596721	-0.0164417	0.986882	0.99974	Not Significant
RAB8B	5213.21	-0.0503071	0.0713357	-0.705216	0.480676	0.99974	Not Significant
RAB9A	589.99	0.0429558	0.148346	0.289565	0.772149	0.99974	Not Significant
RAB9B	343.158	-0.212234	0.178362	-1.18991	0.234083	0.99974	Not Significant
RABAC1	629.839	-0.101166	0.139474	-0.725337	0.468246	0.99974	Not Significant
RABEP1	4918.03	-0.0473283	0.0673167	-0.70307	0.482012	0.99974	Not Significant
RABEP2	702.114	0.00761532	0.130471	0.058368	0.953455	0.99974	Not Significant
RABEPK	506.553	0.176601	0.159814	1.10504	0.269142	0.99974	Not Significant
RABGAP1	2099.77	0.0625808	0.0829051	0.754849	0.45034	0.99974	Not Significant
RABGAP1L	1743.77	-0.0102897	0.0883832	-0.116421	0.907319	0.99974	Not Significant
RABGEF1	1519.65	0.0313984	0.0959984	0.327072	0.743614	0.99974	Not Significant
RABGEF1P1	808.404	-0.0419205	0.127416	-0.329006	0.742151	0.99974	Not Significant
RABGGTA	696.038	-0.113193	0.128979	-0.877607	0.380157	0.99974	Not Significant
RABIF	815.7	0.0568713	0.122094	0.465799	0.641359	0.99974	Not Significant
RABL2A	728.347	0.0812567	0.132706	0.612306	0.540336	0.99974	Not Significant
RABL2B	430.902	0.0105507	0.164847	0.0640027	0.948968	0.99974	Not Significant
RABL3	846.057	0.0295837	0.120813	0.244871	0.806557	0.99974	Not Significant
RABL6	5678.98	-0.022226	0.059917	-0.370947	0.710677	0.99974	Not Significant
RAC1	7295.8	0.0140512	0.0569259	0.246833	0.805038	0.99974	Not Significant
RAC3	541.735	0.135146	0.152261	0.88759	0.374761	0.99974	Not Significant
RACGAP1	8079.32	0.00589068	0.0534643	0.11018	0.912267	0.99974	Not Significant
RACK1	11769	-0.0305601	0.052134	-0.586184	0.557752	0.99974	Not Significant
RAD1	2193.36	0.0461304	0.0812662	0.567646	0.570276	0.99974	Not Significant
RAD17	2418.55	-0.00706444	0.0785412	-0.0899456	0.92833	0.99974	Not Significant
RAD21	25101.3	-0.0037424	0.0447713	-0.0835893	0.933383	0.99974	Not Significant
RAD23A	5534.31	0.0174127	0.0593668	0.293307	0.769288	0.99974	Not Significant
RAD23B	8035.19	0.0328349	0.0559885	0.586457	0.557568	0.99974	Not Significant
RAD50	2283.1	0.029498	0.080102	0.368256	0.712683	0.99974	Not Significant
RAD51	2114.56	0.0586498	0.0822351	0.713196	0.475724	0.99974	Not Significant
RAD51-AS1	85.5721	-0.035388	0.350521	-0.100958	0.919584	0.99974	Not Significant
RAD51B	233.282	-0.10012	0.217902	-0.45947	0.645897	0.99974	Not Significant
RAD51C	1498.91	-0.0748625	0.0969211	-0.772407	0.439874	0.99974	Not Significant
RAD51D	1398.51	0.00117522	0.0949117	0.0123822	0.990121	0.99974	Not Significant
RAD52	346.834	0.139286	0.177643	0.78408	0.432993	0.99974	Not Significant
RAD54B	747.756	0.140896	0.124498	1.13171	0.257755	0.99974	Not Significant
RAD54L	3275.27	0.0177845	0.0723815	0.245705	0.805911	0.99974	Not Significant
RAD54L2	3052.95	0.0136078	0.0943797	0.144182	0.885357	0.99974	Not Significant
RAD9A	925.057	0.142237	0.115266	1.23399	0.217206	0.99974	Not Significant
RAD9B	58.4494	0.476414	0.425758	1.11898	0.26315	0.99974	Not Significant
RAE1	3077.59	-0.0205702	0.0716756	-0.28699	0.77412	0.99974	Not Significant
RAET1E-AS1	53.3375	0.211497	0.443182	0.477223	0.633203	0.99974	Not Significant
RAET1K	181.337	0.195371	0.243881	0.801091	0.423079	0.99974	Not Significant
RAF1	6179.21	-0.00246524	0.058976	-0.0418008	0.966658	0.99974	Not Significant
RAI1	4159.09	-0.0271111	0.0717102	-0.378064	0.705383	0.99974	Not Significant
RALA	2403.91	-0.0122242	0.0772183	-0.158307	0.874215	0.99974	Not Significant
RALB	1608.73	-0.0823374	0.0898192	-0.916702	0.359299	0.99974	Not Significant
RALGAPA1	1519.97	0.0643324	0.095883	0.670947	0.502254	0.99974	Not Significant
RALGAPA1P1	142.577	-0.369279	0.345484	-1.06887	0.285127	0.99974	Not Significant
RALGAPA2	1310.55	-0.0968589	0.111706	-0.867085	0.385895	0.99974	Not Significant
RALGAPB	3671.98	-0.0259143	0.0839672	-0.308625	0.757607	0.99974	Not Significant
RALGPS1	719.909	0.0836159	0.126836	0.659243	0.509739	0.99974	Not Significant
RALGPS2	1362.29	-0.0122189	0.0991854	-0.123192	0.901955	0.99974	Not Significant
RALY	8597.85	-0.0557194	0.0534433	-1.04259	0.297139	0.99974	Not Significant
RAMAC	1506.06	-0.119884	0.0940153	-1.27515	0.202256	0.99974	Not Significant
RAN	19483.4	-0.0567006	0.0496762	-1.1414	0.253701	0.99974	Not Significant
RANBP1	8259.23	-0.0416225	0.0533585	-0.780054	0.435359	0.99974	Not Significant
RANBP10	2437.06	0.0722107	0.0793768	0.909721	0.36297	0.99974	Not Significant
RANBP2	8109.51	-0.146358	0.18347	-0.797723	0.425031	0.99974	Not Significant
RANBP3	3507.75	0.00788241	0.068149	0.115664	0.907918	0.99974	Not Significant
RANBP6	2116.28	-0.0325444	0.0819376	-0.397185	0.691231	0.99974	Not Significant
RANGAP1	4168.78	-0.0164844	0.0637238	-0.258685	0.795878	0.99974	Not Significant
RANGRF	2045.19	0.0786227	0.0817463	0.961789	0.336156	0.99974	Not Significant
RAP1GDS1	5125.62	0.00374646	0.0601846	0.0622496	0.950364	0.99974	Not Significant
RAP2A	1580.08	0.0734635	0.0950435	0.772946	0.439554	0.99974	Not Significant
RAP2C	1041.04	0.0223814	0.108325	0.206614	0.836311	0.99974	Not Significant
RAPGEFL1	540.756	0.128052	0.145553	0.879763	0.378988	0.99974	Not Significant
RAPH1	52.1699	-0.0270577	0.450269	-0.0600923	0.952082	0.99974	Not Significant
RARA	755.152	0.0155241	0.123763	0.125434	0.90018	0.99974	Not Significant
RARG	169.298	0.295165	0.251826	1.1721	0.241158	0.99974	Not Significant
RARS1	2034.28	-0.0473983	0.0846984	-0.559612	0.575744	0.99974	Not Significant
RARS2	869.745	-0.0119486	0.130484	-0.0915711	0.927039	0.99974	Not Significant
RASA1	2629.18	-0.0266041	0.0811429	-0.327867	0.743012	0.99974	Not Significant
RASA4	4496.18	0.0530824	0.0628654	0.844382	0.398456	0.99974	Not Significant
RASA4B	2011.14	0.0484545	0.0857937	0.564779	0.572224	0.99974	Not Significant
RASGEF1B	244.693	-0.105698	0.212674	-0.496995	0.619193	0.99974	Not Significant
RASIP1	116.712	0.11255	0.301759	0.372981	0.709162	0.99974	Not Significant
RASSF3	1736.53	0.0997063	0.0878246	1.13529	0.256254	0.99974	Not Significant
RASSF5	6590.02	0.0587647	0.0572115	1.02715	0.304351	0.99974	Not Significant
RASSF7	464.909	0.0874195	0.155223	0.563185	0.573309	0.99974	Not Significant
RASSF8	1198.94	-0.103329	0.111996	-0.922614	0.356209	0.99974	Not Significant
RAVER1	5610.77	0.0020607	0.0607496	0.0339212	0.97294	0.99974	Not Significant
RAVER2	1980.81	0.0370143	0.0834268	0.443674	0.657278	0.99974	Not Significant
RB1	8038.86	-0.0735101	0.057712	-1.27374	0.202755	0.99974	Not Significant
RB1CC1	3460.15	0.0334674	0.0719351	0.465245	0.641756	0.99974	Not Significant
RBAK	1237.39	0.0256169	0.108366	0.236393	0.813128	0.99974	Not Significant
RBBP5	2014.7	-0.08838	0.0821829	-1.07541	0.282193	0.99974	Not Significant
RBBP6	5073.91	0.00443301	0.060853	0.0728479	0.941927	0.99974	Not Significant
RBBP7	8728.52	-0.0491488	0.0527653	-0.931462	0.351615	0.99974	Not Significant
RBBP8	6304.03	0.0594786	0.0567444	1.04818	0.294554	0.99974	Not Significant
RBBP9	1969.48	-0.101236	0.0828994	-1.22119	0.222014	0.99974	Not Significant
RBCK1	2215.86	0.032461	0.083037	0.390923	0.695854	0.99974	Not Significant
RBFA	907.944	-0.123211	0.115189	-1.06964	0.28478	0.99974	Not Significant
RBIS	823.934	-0.0581492	0.124875	-0.465657	0.641461	0.99974	Not Significant
RBL1	1412.02	-0.106025	0.0995927	-1.06459	0.287063	0.99974	Not Significant
RBL2	5162.24	-0.0148354	0.0624788	-0.237446	0.812311	0.99974	Not Significant
RBM10	4386.83	-0.0234775	0.0625626	-0.375263	0.707465	0.99974	Not Significant
RBM12	7050.74	-0.0711422	0.0566937	-1.25485	0.209532	0.99974	Not Significant
RBM12B	2118.55	-0.0275641	0.0805629	-0.342144	0.732243	0.99974	Not Significant
RBM14	4146.82	-0.0345707	0.0637542	-0.542249	0.587647	0.99974	Not Significant
RBM14-RBM4	236.787	-0.291862	0.247755	-1.17803	0.238786	0.99974	Not Significant
RBM15	1502.56	0.0189279	0.104794	0.18062	0.856666	0.99974	Not Significant
RBM17	5597.61	-0.0174078	0.062856	-0.276947	0.78182	0.99974	Not Significant
RBM18	1683.03	0.029356	0.0931042	0.315302	0.752532	0.99974	Not Significant
RBM19	1991.75	-0.105847	0.0848039	-1.24813	0.211983	0.99974	Not Significant
RBM22	4367.01	-0.0746251	0.0626443	-1.19125	0.233556	0.99974	Not Significant
RBM25	8595.8	-0.0482752	0.0566395	-0.852324	0.394034	0.99974	Not Significant
RBM26	4509.85	-0.0151423	0.0637199	-0.237639	0.812161	0.99974	Not Significant
RBM26-AS1	76.2898	0.0901173	0.38166	0.236119	0.81334	0.99974	Not Significant
RBM27	2293.85	-0.0489266	0.0858059	-0.570202	0.568541	0.99974	Not Significant
RBM28	2837.4	-0.0540968	0.0742136	-0.728933	0.466043	0.99974	Not Significant
RBM33	3529.92	0.039455	0.0729004	0.541218	0.588357	0.99974	Not Significant
RBM33-DT	185.058	0.0847687	0.246917	0.343309	0.731366	0.99974	Not Significant
RBM34	2162.68	-0.0646936	0.0839546	-0.770579	0.440957	0.99974	Not Significant
RBM38	4035.86	0.0416785	0.0665042	0.626705	0.530853	0.99974	Not Significant
RBM39	11334.9	-0.0196466	0.0523126	-0.375562	0.707242	0.99974	Not Significant
RBM41	939.646	0.0430656	0.113977	0.377844	0.705546	0.99974	Not Significant
RBM42	2903.84	-0.0357277	0.0758505	-0.471028	0.637621	0.99974	Not Significant
RBM43	335.465	-0.105644	0.182131	-0.580041	0.561887	0.99974	Not Significant
RBM44	33.4107	-0.00856369	0.561382	-0.0152547	0.987829	0.99974	Not Significant
RBM45	452.799	-0.198578	0.161885	-1.22666	0.219951	0.99974	Not Significant
RBM48	722.52	0.0279315	0.134561	0.207575	0.835561	0.99974	Not Significant
RBM4B	1089.2	-0.018022	0.106269	-0.169589	0.865333	0.99974	Not Significant
RBM5	5255.72	-0.0671937	0.0603524	-1.11336	0.265556	0.99974	Not Significant
RBM6	6981.07	-0.0556332	0.0561365	-0.991034	0.321669	0.99974	Not Significant
RBM7	1342.31	-0.0897384	0.104697	-0.857127	0.391375	0.99974	Not Significant
RBM8A	9470.7	-0.0666026	0.0531397	-1.25335	0.210079	0.99974	Not Significant
RBMS1	3518.85	0.0734237	0.0688649	1.0662	0.286333	0.99974	Not Significant
RBMS2	792.056	0.0593571	0.125093	0.474503	0.635142	0.99974	Not Significant
RBMX2	1193.99	0.0239973	0.105542	0.227372	0.820135	0.99974	Not Significant
RBMXL1	1176.58	-0.0203121	0.104389	-0.194581	0.845721	0.99974	Not Significant
RBPJ	3906.03	0.00673532	0.0657436	0.102448	0.918401	0.99974	Not Significant
RBPMS2	73.1316	-0.323059	0.4002	-0.807244	0.419526	0.99974	Not Significant
RBSN	635.96	-0.107517	0.135155	-0.795505	0.42632	0.99974	Not Significant
RBX1	1578.05	0.0400043	0.0918722	0.435434	0.663247	0.99974	Not Significant
RC3H1	1292.4	-0.0413741	0.107593	-0.384545	0.700575	0.99974	Not Significant
RCBTB1	1372.88	-0.011653	0.0958515	-0.121574	0.903237	0.99974	Not Significant
RCC1	3499.57	-0.0676082	0.0687087	-0.983983	0.325124	0.99974	Not Significant
RCC2	20411.4	0.0275762	0.0474029	0.58174	0.560742	0.99974	Not Significant
RCCD1	1180.41	-0.0710373	0.106186	-0.668987	0.503504	0.99974	Not Significant
RCE1	571.029	0.14801	0.141702	1.04451	0.296248	0.99974	Not Significant
RCL1	785.789	-0.0341333	0.124122	-0.274997	0.783318	0.99974	Not Significant
RCN2	3427	-0.0524407	0.071523	-0.7332	0.463436	0.99974	Not Significant
RCOR2	610.404	-0.00459337	0.148566	-0.0309181	0.975335	0.99974	Not Significant
RDH10	220.716	-0.106073	0.246193	-0.430852	0.666576	0.99974	Not Significant
RDH14	470.203	0.0411883	0.154096	0.26729	0.789246	0.99974	Not Significant
RDH5	81.3267	0.130731	0.361522	0.361613	0.717641	0.99974	Not Significant
RDM1	249.377	0.0495051	0.208601	0.237319	0.812409	0.99974	Not Significant
RDX	1797.8	0.0680366	0.0869081	0.782856	0.433711	0.99974	Not Significant
RECK	726.335	-0.037327	0.126332	-0.295467	0.767637	0.99974	Not Significant
RECQL	5381.96	-0.023139	0.0618869	-0.373891	0.708486	0.99974	Not Significant
RECQL4	2545.23	0.0524401	0.0852106	0.615418	0.538279	0.99974	Not Significant
RECQL5	757.671	-0.0238954	0.124115	-0.192526	0.84733	0.99974	Not Significant
REEP2	187.71	-0.0727153	0.240195	-0.302734	0.762092	0.99974	Not Significant
REEP3	872.559	0.122263	0.116049	1.05354	0.292092	0.99974	Not Significant
REEP4	1709.35	0.0298017	0.0899962	0.331144	0.740536	0.99974	Not Significant
REEP5	1042.12	-0.135081	0.111305	-1.21361	0.224896	0.99974	Not Significant
REEP6	78.4317	-0.205798	0.366999	-0.560759	0.574962	0.99974	Not Significant
RELA	3268.27	-0.0206071	0.0693591	-0.297107	0.766385	0.99974	Not Significant
RELA-DT	35.7256	-0.0789126	0.542046	-0.145583	0.884251	0.99974	Not Significant
RELB	476.94	-0.0772625	0.15917	-0.48541	0.627386	0.99974	Not Significant
RELCH	1467.96	-0.00224886	0.0963135	-0.0233494	0.981372	0.99974	Not Significant
RELL1	305.374	-0.0837755	0.190475	-0.439824	0.660065	0.99974	Not Significant
RELL2	247.288	0.10037	0.214291	0.468379	0.639514	0.99974	Not Significant
RELT	1169.78	0.0354099	0.111065	0.318821	0.749862	0.99974	Not Significant
REPS1	2669.98	0.0570672	0.0748401	0.762522	0.445749	0.99974	Not Significant
RER1	3109.43	-0.0436642	0.0751804	-0.580793	0.56138	0.99974	Not Significant
RERE	4383.38	-0.0914906	0.0786309	-1.16355	0.244608	0.99974	Not Significant
REST	4042.03	0.0263238	0.0693078	0.37981	0.704086	0.99974	Not Significant
RETREG1	1310.62	0.0551792	0.0991434	0.55656	0.577828	0.99974	Not Significant
RETREG2	2640.26	0.0519576	0.0744163	0.698201	0.485052	0.99974	Not Significant
RETREG3	1085.88	-0.0516639	0.107085	-0.482456	0.629482	0.99974	Not Significant
RETSAT	731.588	-0.123182	0.125763	-0.979472	0.327347	0.99974	Not Significant
REV1	1808.24	-0.0070013	0.0897862	-0.0779774	0.937846	0.99974	Not Significant
REV3L	3587.77	-0.00381921	0.0869105	-0.0439442	0.964949	0.99974	Not Significant
REX1BD	600.694	-0.0505512	0.14001	-0.361053	0.71806	0.99974	Not Significant
REXO1	2420.37	-0.00489783	0.0787469	-0.0621971	0.950406	0.99974	Not Significant
REXO2	978.469	-0.0539837	0.116964	-0.461543	0.644409	0.99974	Not Significant
REXO4	1391.23	-0.0529562	0.110475	-0.479349	0.63169	0.99974	Not Significant
REXO5	807.477	-0.0454482	0.127439	-0.356626	0.721372	0.99974	Not Significant
RFC1	6609.33	-0.0449278	0.058625	-0.766358	0.443463	0.99974	Not Significant
RFC2	3702.06	-0.0298283	0.0683428	-0.436452	0.662509	0.99974	Not Significant
RFC3	1921.47	-0.0186299	0.085775	-0.217195	0.828057	0.99974	Not Significant
RFC4	2494.17	-0.0103673	0.0779861	-0.132938	0.894242	0.99974	Not Significant
RFC5	2738.51	0.0246323	0.0731073	0.336934	0.736167	0.99974	Not Significant
RFESD	301.944	0.0398212	0.192678	0.206672	0.836266	0.99974	Not Significant
RFFL	1001.39	-0.00501469	0.109849	-0.045651	0.963588	0.99974	Not Significant
RFK	918.597	-0.0594393	0.113923	-0.521749	0.601845	0.99974	Not Significant
RFNG	553.271	-0.115107	0.14539	-0.791716	0.428526	0.99974	Not Significant
RFPL3S	34.0428	-0.0804152	0.613041	-0.131174	0.895638	0.99974	Not Significant
RFT1	887.709	-0.0835074	0.128548	-0.649621	0.515937	0.99974	Not Significant
RFTN1	6212.55	-0.0423368	0.0568634	-0.744536	0.456552	0.99974	Not Significant
RFWD3	5729.13	0.00738251	0.0650962	0.113409	0.909706	0.99974	Not Significant
RFX2	480.401	0.0609255	0.165592	0.367925	0.712929	0.99974	Not Significant
RFX3	507.765	0.0455721	0.156761	0.290711	0.771272	0.99974	Not Significant
RFX3-DT	183.165	-0.262957	0.248937	-1.05632	0.290822	0.99974	Not Significant
RFX5	4357.4	-0.0420967	0.0627174	-0.671213	0.502085	0.99974	Not Significant
RFX7	3690.41	0.00469674	0.0687124	0.0683536	0.945504	0.99974	Not Significant
RFX8	368.448	-0.140825	0.174184	-0.808484	0.418812	0.99974	Not Significant
RFXANK	1519.73	-0.0867558	0.0958746	-0.904889	0.365524	0.99974	Not Significant
RFXAP	845.789	0.136152	0.126507	1.07624	0.281819	0.99974	Not Significant
RGCC	110.104	0.406458	0.318188	1.27741	0.201456	0.99974	Not Significant
RGL1	240.917	-0.0306182	0.213888	-0.143151	0.886171	0.99974	Not Significant
RGL4	272.733	-0.172431	0.206316	-0.835762	0.403289	0.99974	Not Significant
RGMA	49.932	0.466752	0.489274	0.953967	0.3401	0.99974	Not Significant
RGP1	2044.82	-0.00807731	0.0829409	-0.0973863	0.92242	0.99974	Not Significant
RGPD1	1111.73	0.0926611	0.126896	0.73021	0.465262	0.99974	Not Significant
RGPD3	161.328	0.199061	0.285456	0.697345	0.485587	0.99974	Not Significant
RGPD5	907.403	0.519443	0.478196	1.08625	0.277366	0.99974	Not Significant
RGPD6	1024.67	-0.405441	0.319416	-1.26932	0.204328	0.99974	Not Significant
RGS14	436.137	0.151504	0.171536	0.883219	0.377118	0.99974	Not Significant
RGS16	53.1416	0.343138	0.472079	0.726865	0.467308	0.99974	Not Significant
RGS5	239.758	0.230433	0.22185	1.03869	0.298949	0.99974	Not Significant
RGS6	54.5363	-0.0197508	0.499763	-0.0395203	0.968476	0.99974	Not Significant
RHBDD1	575.222	0.135697	0.142373	0.95311	0.340534	0.99974	Not Significant
RHBDD2	1193.13	0.0390567	0.102473	0.38114	0.703099	0.99974	Not Significant
RHBDD3	516.193	-0.00583144	0.147296	-0.03959	0.96842	0.99974	Not Significant
RHBDF2	91.539	0.0535796	0.34603	0.154841	0.876947	0.99974	Not Significant
RHBDL1	99.3218	0.0262603	0.346939	0.0756913	0.939665	0.99974	Not Significant
RHEB	3387.18	0.00230427	0.0689716	0.033409	0.973348	0.99974	Not Significant
RHEBL1	202.59	-0.170613	0.241409	-0.706739	0.479729	0.99974	Not Significant
RHNO1	2036.43	-0.0339805	0.0851389	-0.399118	0.689806	0.99974	Not Significant
RHOA	20281.8	-0.0226149	0.0471131	-0.480013	0.631218	0.99974	Not Significant
RHOBTB1	36.228	0.00537108	0.5461	0.00983534	0.992153	0.99974	Not Significant
RHOBTB2	2486.58	-0.0328022	0.0767298	-0.427503	0.669013	0.99974	Not Significant
RHOC	3250.11	0.0719673	0.074904	0.960794	0.336656	0.99974	Not Significant
RHOG	2280.23	-0.0920584	0.078425	-1.17384	0.240459	0.99974	Not Significant
RHOQ	881.935	0.0286149	0.120535	0.237399	0.812347	0.99974	Not Significant
RHOT1	2201.19	0.0820078	0.0803734	1.02033	0.30757	0.99974	Not Significant
RHOT2	1216.15	-0.0314696	0.104172	-0.302093	0.762581	0.99974	Not Significant
RHPN1-AS1	106.578	0.281686	0.314797	0.894818	0.370884	0.99974	Not Significant
RIC8A	4092.59	0.0612471	0.0646127	0.947911	0.343175	0.99974	Not Significant
RIC8B	392.782	0.101258	0.167498	0.604531	0.545491	0.99974	Not Significant
RICTOR	1823.96	0.0568004	0.0985489	0.576368	0.564367	0.99974	Not Significant
RIDA	152.527	0.0993938	0.264622	0.375607	0.707209	0.99974	Not Significant
RIF1	6320.95	0.0102574	0.0721692	0.14213	0.886977	0.99974	Not Significant
RILP	42.5807	-0.470015	0.496188	-0.947251	0.343511	0.99974	Not Significant
RIMKLA	245.654	0.0949484	0.212266	0.447309	0.654652	0.99974	Not Significant
RIMKLB	2170.1	-0.0360746	0.0810713	-0.444973	0.656339	0.99974	Not Significant
RIMOC1	2530.82	0.0693935	0.0765874	0.906069	0.364899	0.99974	Not Significant
RIMS2	403.537	-0.0194848	0.168575	-0.115585	0.907981	0.99974	Not Significant
RIN1	66.4131	0.182665	0.420402	0.434502	0.663924	0.99974	Not Significant
RING1	920.944	0.0760627	0.114238	0.665829	0.505521	0.99974	Not Significant
RINT1	1466.89	-0.015357	0.0949343	-0.161764	0.871492	0.99974	Not Significant
RIOK2	878.819	-0.00179328	0.120885	-0.0148346	0.988164	0.99974	Not Significant
RIOK3	2176.27	-0.029934	0.0802696	-0.372918	0.70921	0.99974	Not Significant
RIOX2	1288.97	-0.0188987	0.0988876	-0.191113	0.848437	0.99974	Not Significant
RIPK1	2560.77	-0.040812	0.0761535	-0.535918	0.592015	0.99974	Not Significant
RIPK3	177.072	-0.0372092	0.27908	-0.133328	0.893934	0.99974	Not Significant
RIPOR2	2834.54	-0.0918331	0.0740383	-1.24035	0.214847	0.99974	Not Significant
RIPPLY2-CYB5R4	1621.18	-0.0416024	0.089253	-0.466118	0.641131	0.99974	Not Significant
RIT1	885.671	0.0787333	0.117508	0.670023	0.502843	0.99974	Not Significant
RITA1	989.177	0.0671784	0.111799	0.600888	0.547914	0.99974	Not Significant
RLF	1660.89	-0.0932823	0.0904235	-1.03162	0.302252	0.99974	Not Significant
RLIM	3009.4	-0.0228946	0.0804289	-0.284657	0.775907	0.99974	Not Significant
RMDN1	1203.66	-0.112536	0.101569	-1.10798	0.267871	0.99974	Not Significant
RMDN3	1063.23	-0.0262597	0.108075	-0.242978	0.808023	0.99974	Not Significant
RMI1	1513.15	0.0021654	0.0935469	0.0231477	0.981532	0.99974	Not Significant
RMI2	854.783	-0.0133271	0.121346	-0.109828	0.912546	0.99974	Not Significant
RMND1	615.732	-0.117807	0.137773	-0.855082	0.392505	0.99974	Not Significant
RMND5A	5889.24	0.0528127	0.0588097	0.898026	0.369172	0.99974	Not Significant
RMND5B	672.199	0.0259861	0.132435	0.196218	0.84444	0.99974	Not Significant
RN7SK	249.632	0.222126	0.228893	0.970437	0.331829	0.99974	Not Significant
RNASE4	97.811	0.255964	0.353457	0.724174	0.468959	0.99974	Not Significant
RNASEH1	2605.28	-0.0136294	0.0756054	-0.18027	0.856941	0.99974	Not Significant
RNASEH2A	1550.4	0.00164946	0.0920261	0.0179238	0.9857	0.99974	Not Significant
RNASEH2B	9212.54	0.0387983	0.0525226	0.738697	0.460091	0.99974	Not Significant
RNASEH2C	1404.24	-0.0925565	0.104857	-0.882697	0.3774	0.99974	Not Significant
RNASEK	1603.22	0.0874968	0.0914338	0.956942	0.338597	0.99974	Not Significant
RNASEK-C17orf49	53.9006	-0.472824	1.57106	-0.300958	0.763446	0.99974	Not Significant
RNASEL	802.62	-0.161954	0.126617	-1.27908	0.200869	0.99974	Not Significant
RNASET2	653.093	-0.00648327	0.143052	-0.0453212	0.963851	0.99974	Not Significant
RND1	152.023	-0.0698625	0.280148	-0.249377	0.803069	0.99974	Not Significant
RNF10	5828.08	0.0198284	0.0582543	0.340376	0.733573	0.99974	Not Significant
RNF103	965.834	-0.00187589	0.112831	-0.0166257	0.986735	0.99974	Not Significant
RNF11	2409.95	0.0954056	0.0864334	1.1038	0.269678	0.99974	Not Significant
RNF111	1519.99	-0.059408	0.0941441	-0.631032	0.528019	0.99974	Not Significant
RNF113A	776.436	-0.0290909	0.128208	-0.226905	0.820498	0.99974	Not Significant
RNF114	2974.45	-0.0605172	0.0715981	-0.845235	0.39798	0.99974	Not Significant
RNF115	2548.02	-0.0107308	0.0757464	-0.141667	0.887343	0.99974	Not Significant
RNF121	768.918	-0.010831	0.122771	-0.0882215	0.929701	0.99974	Not Significant
RNF122	635.573	0.0743717	0.134322	0.55368	0.579798	0.99974	Not Significant
RNF123	1569.02	0.0982232	0.0918318	1.0696	0.2848	0.99974	Not Significant
RNF125	1680.12	-0.00363846	0.0889703	-0.0408952	0.967379	0.99974	Not Significant
RNF126	1599.75	0.0503474	0.0897271	0.561117	0.574718	0.99974	Not Significant
RNF13	852.24	-0.123837	0.117248	-1.0562	0.290877	0.99974	Not Significant
RNF135	352.45	0.0713175	0.182074	0.391695	0.695284	0.99974	Not Significant
RNF139	1244.26	-0.0217615	0.101943	-0.213469	0.830961	0.99974	Not Significant
RNF139-DT	119.214	0.041951	0.302378	0.138737	0.889658	0.99974	Not Significant
RNF14	1881.02	-0.0525564	0.0866828	-0.606307	0.544311	0.99974	Not Significant
RNF141	582.568	0.00530403	0.147948	0.0358507	0.971401	0.99974	Not Significant
RNF144A	779.943	-0.0809767	0.124774	-0.648984	0.516349	0.99974	Not Significant
RNF144B	47.0089	0.51059	0.481744	1.05988	0.2892	0.99974	Not Significant
RNF145	1790.92	-0.0591105	0.0886024	-0.667143	0.504681	0.99974	Not Significant
RNF146	1016.04	0.00591387	0.11145	0.053063	0.957682	0.99974	Not Significant
RNF149	897.127	0.130753	0.116101	1.1262	0.260081	0.99974	Not Significant
RNF166	902.779	0.0978775	0.114662	0.853621	0.393315	0.99974	Not Significant
RNF167	4381.24	-0.0426329	0.065659	-0.649307	0.51614	0.99974	Not Significant
RNF169	1928.02	-0.00342637	0.0861338	-0.0397797	0.968269	0.99974	Not Significant
RNF170	410.01	0.0713886	0.167703	0.425686	0.670337	0.99974	Not Significant
RNF181	979.962	0.00211584	0.118605	0.0178393	0.985767	0.99974	Not Significant
RNF185	1440.87	0.0873461	0.0952114	0.917391	0.358938	0.99974	Not Significant
RNF187	6161.07	-0.0293179	0.0583991	-0.502026	0.615649	0.99974	Not Significant
RNF19A	1665.52	-0.0176944	0.0890159	-0.198778	0.842436	0.99974	Not Significant
RNF19B	881.935	0.00414316	0.11697	0.0354207	0.971744	0.99974	Not Significant
RNF2	1249.8	-0.0431127	0.10167	-0.424046	0.671532	0.99974	Not Significant
RNF20	2223.28	-0.0412026	0.0800101	-0.514967	0.606576	0.99974	Not Significant
RNF208	139.317	-0.0960434	0.280954	-0.341848	0.732465	0.99974	Not Significant
RNF213	3109.76	0.0270906	0.267256	0.101366	0.91926	0.99974	Not Significant
RNF214	729.118	0.116506	0.13283	0.877107	0.380428	0.99974	Not Significant
RNF215	347.428	-0.0173498	0.188825	-0.0918827	0.926791	0.99974	Not Significant
RNF216	3352.72	-0.0196563	0.0703468	-0.27942	0.779922	0.99974	Not Significant
RNF216P1	1053.53	0.0716102	0.109222	0.655639	0.512056	0.99974	Not Significant
RNF220	4137.27	0.0164784	0.0648389	0.254143	0.799385	0.99974	Not Significant
RNF227	127.836	0.127237	0.291983	0.435769	0.663004	0.99974	Not Significant
RNF25	765.346	0.00892075	0.127972	0.0697084	0.944426	0.99974	Not Significant
RNF26	2552.5	-0.0876781	0.0773361	-1.13373	0.256909	0.99974	Not Significant
RNF31	2124.72	0.0712285	0.0959068	0.742685	0.457672	0.99974	Not Significant
RNF34	1829.14	0.0072817	0.0860214	0.0846499	0.93254	0.99974	Not Significant
RNF38	1800.86	0.0625169	0.0887619	0.704321	0.481233	0.99974	Not Significant
RNF4	5108.19	0.0117204	0.0598543	0.195815	0.844755	0.99974	Not Significant
RNF40	4760.21	-0.00964216	0.0612146	-0.157514	0.87484	0.99974	Not Significant
RNF43	1568.15	0.0578959	0.0929732	0.622716	0.533471	0.99974	Not Significant
RNF44	3464.7	0.0808235	0.0688358	1.17415	0.240335	0.99974	Not Significant
RNF6	3174.65	0.0130578	0.0707862	0.184468	0.853646	0.99974	Not Significant
RNF7	1121.47	-0.012975	0.110403	-0.117524	0.906445	0.99974	Not Significant
RNF8	1147.26	-0.0851265	0.110357	-0.771371	0.440487	0.99974	Not Significant
RNFT1	577.37	-0.0384541	0.142408	-0.270028	0.787138	0.99974	Not Significant
RNFT2	415.049	-0.0785918	0.163564	-0.480495	0.630875	0.99974	Not Significant
RNGTT	2661.98	-0.0589148	0.0748603	-0.786997	0.431284	0.99974	Not Significant
RNH1	2128.59	-0.0943429	0.0812783	-1.16074	0.245748	0.99974	Not Significant
RNPC3	1168.34	0.00813634	0.112124	0.0725655	0.942152	0.99974	Not Significant
RNPEP	5424.4	0.0200307	0.0611022	0.327823	0.743046	0.99974	Not Significant
RNPEPL1	2261.03	0.0176685	0.0799995	0.220858	0.825203	0.99974	Not Significant
RNPS1	5598.69	-0.037096	0.0584321	-0.634858	0.525521	0.99974	Not Significant
RO60	1389	-0.050969	0.0955419	-0.533473	0.593706	0.99974	Not Significant
ROBO3	492.595	0.0161094	0.157063	0.102566	0.918307	0.99974	Not Significant
ROCK1	8001.45	0.0202585	0.0624916	0.324179	0.745802	0.99974	Not Significant
ROGDI	141.206	0.113669	0.287644	0.395172	0.692716	0.99974	Not Significant
ROM1	43.0616	0.0376199	0.4936	0.0762154	0.939248	0.99974	Not Significant
ROMO1	670.674	-0.0327993	0.130588	-0.251165	0.801686	0.99974	Not Significant
RORA	787.43	-0.129885	0.130558	-0.994845	0.319812	0.99974	Not Significant
RP9	557.225	-0.00136967	0.153232	-0.00893854	0.992868	0.99974	Not Significant
RPA1	12172.3	-0.0293096	0.0523067	-0.560341	0.575247	0.99974	Not Significant
RPA2	2561.5	-0.0701123	0.0784427	-0.893802	0.371428	0.99974	Not Significant
RPA3	1127.96	0.0482612	0.106333	0.453868	0.649924	0.99974	Not Significant
RPAIN	2199.25	-0.0160331	0.0826737	-0.193932	0.846229	0.99974	Not Significant
RPAP1	959.1	0.00642492	0.115491	0.0556313	0.955635	0.99974	Not Significant
RPAP2	1413.74	-0.108907	0.104634	-1.04083	0.297955	0.99974	Not Significant
RPAP3	2990.07	0.0259313	0.0712096	0.364154	0.715743	0.99974	Not Significant
RPE	1672.18	-0.0197717	0.0891685	-0.221735	0.82452	0.99974	Not Significant
RPF2	1597.4	-0.0938037	0.089808	-1.04449	0.296259	0.99974	Not Significant
RPGRIP1L	290.697	-0.106961	0.200961	-0.532247	0.594555	0.99974	Not Significant
RPH3AL	140.046	-0.00354202	0.282401	-0.0125425	0.989993	0.99974	Not Significant
RPL10	12913.4	0.0184389	0.0491881	0.374865	0.707761	0.99974	Not Significant
RPL10A	10350.1	-0.0195799	0.0507511	-0.385802	0.699643	0.99974	Not Significant
RPL10P16	65.2435	-0.195316	0.418377	-0.466841	0.640613	0.99974	Not Significant
RPL10P9	86.5129	0.352466	0.352893	0.998791	0.317896	0.99974	Not Significant
RPL11	19853.3	-0.0597704	0.0524774	-1.13897	0.254714	0.99974	Not Significant
RPL12	8439.31	-0.0574177	0.0603804	-0.950933	0.341639	0.99974	Not Significant
RPL12P8	96.9294	-0.0557891	0.340407	-0.163889	0.869818	0.99974	Not Significant
RPL13A	18142.5	-0.00745932	0.0464975	-0.160424	0.872547	0.99974	Not Significant
RPL13AP25	45.0252	0.186534	0.544428	0.342624	0.731881	0.99974	Not Significant
RPL13AP3	33.5356	-0.269156	0.565458	-0.475996	0.634077	0.99974	Not Significant
RPL13AP5	713.74	-0.0375351	0.1339	-0.280322	0.779231	0.99974	Not Significant
RPL13P5	118.984	-0.0537675	0.307801	-0.174683	0.861329	0.99974	Not Significant
RPL13P8	50.0649	0.56414	0.460859	1.2241	0.220913	0.99974	Not Significant
RPL14	10747.2	0.0266486	0.0546102	0.487978	0.625565	0.99974	Not Significant
RPL14P1	220.394	0.0246845	0.221724	0.11133	0.911355	0.99974	Not Significant
RPL15	25506.8	-0.0390144	0.0457299	-0.853148	0.393577	0.99974	Not Significant
RPL15P3	203.354	-0.107618	0.231799	-0.464273	0.642452	0.99974	Not Significant
RPL17	11179.3	-0.00104691	0.0580304	-0.0180408	0.985606	0.99974	Not Significant
RPL17P39	155.186	0.284255	0.280667	1.01279	0.311162	0.99974	Not Significant
RPL17P6	181.876	-0.258953	0.246912	-1.04877	0.294285	0.99974	Not Significant
RPL17P7	88.9183	0.422811	0.346111	1.22161	0.221856	0.99974	Not Significant
RPL18	11782	-0.0333429	0.0516333	-0.645765	0.518432	0.99974	Not Significant
RPL18A	10434.6	0.0347152	0.0548403	0.633024	0.526718	0.99974	Not Significant
RPL19	25327.6	-0.00724078	0.0462732	-0.156479	0.875656	0.99974	Not Significant
RPL21P119	54.9985	0.548908	0.497823	1.10262	0.270193	0.99974	Not Significant
RPL21P16	3774.84	0.106167	0.187398	0.566534	0.571031	0.99974	Not Significant
RPL21P75	106.123	0.68213	0.975756	0.699078	0.484503	0.99974	Not Significant
RPL23	9631.51	0.0172173	0.0548509	0.313892	0.753603	0.99974	Not Significant
RPL23AP21	97.7997	0.0302774	0.333705	0.0907311	0.927706	0.99974	Not Significant
RPL23AP42	8282.67	-0.0201727	0.0558045	-0.361488	0.717734	0.99974	Not Significant
RPL23AP7	290.685	-0.196219	0.192941	-1.01699	0.309158	0.99974	Not Significant
RPL23AP79	930.474	0.0708125	0.115044	0.615526	0.538207	0.99974	Not Significant
RPL23AP82	290.685	-0.196219	0.192941	-1.01699	0.309158	0.99974	Not Significant
RPL24	10323.8	-0.0345731	0.0554072	-0.623982	0.532639	0.99974	Not Significant
RPL26	10131.5	-0.0643691	0.0558848	-1.15182	0.249397	0.99974	Not Significant
RPL26P4	36.0378	0.548304	0.548903	0.998909	0.317839	0.99974	Not Significant
RPL27	8618.09	0.0191543	0.0571218	0.335325	0.73738	0.99974	Not Significant
RPL27A	11005.3	-0.0470795	0.0583981	-0.806181	0.420138	0.99974	Not Significant
RPL27AP6	86.1592	0.29127	0.370976	0.785145	0.432369	0.99974	Not Significant
RPL29	11614.2	0.0423361	0.0536606	0.788961	0.430135	0.99974	Not Significant
RPL3	31876.4	-0.0236003	0.044408	-0.531442	0.595112	0.99974	Not Significant
RPL30	10600	-0.0217081	0.0551813	-0.393396	0.694027	0.99974	Not Significant
RPL31	3806.93	0.0285675	0.0718312	0.397704	0.690849	0.99974	Not Significant
RPL32	13195.6	0.0152912	0.0513069	0.298034	0.765677	0.99974	Not Significant
RPL32P29	38.5141	0.465105	0.554866	0.83823	0.401902	0.99974	Not Significant
RPL32P3	535.882	-0.132098	0.14768	-0.894486	0.371062	0.99974	Not Significant
RPL34	4461.87	0.0179573	0.066338	0.270695	0.786626	0.99974	Not Significant
RPL35	15547.5	-0.0606572	0.0523685	-1.15828	0.246751	0.99974	Not Significant
RPL35A	6765.54	0.00623743	0.0565638	0.110272	0.912193	0.99974	Not Significant
RPL35P5	49.9303	0.0537408	0.486728	0.110412	0.912082	0.99974	Not Significant
RPL36A	3600.34	-0.0430046	0.0678001	-0.634284	0.525895	0.99974	Not Significant
RPL36AL	3757.3	0.0467878	0.0671321	0.696951	0.485834	0.99974	Not Significant
RPL36AP37	3464.51	0.0705359	0.0722765	0.975918	0.329105	0.99974	Not Significant
RPL37	10200.6	0.00505185	0.0519127	0.0973142	0.922477	0.99974	Not Significant
RPL37A	13618.7	0.0215031	0.0539946	0.398247	0.690448	0.99974	Not Significant
RPL38	5197.46	0.0426503	0.06438	0.662477	0.507666	0.99974	Not Significant
RPL39L	132.18	-0.0753172	0.287444	-0.262024	0.793303	0.99974	Not Significant
RPL3P4	616.118	-0.0821921	0.136534	-0.601988	0.547182	0.99974	Not Significant
RPL4	32656.7	-0.0213129	0.0446963	-0.476838	0.633477	0.99974	Not Significant
RPL41P2	3641.27	-0.0952292	0.0819819	-1.16159	0.245403	0.99974	Not Significant
RPL4P5	130.382	-0.240979	0.308592	-0.780896	0.434863	0.99974	Not Significant
RPL5	24939	-0.0186683	0.0488818	-0.381906	0.702531	0.99974	Not Significant
RPL5P23	52.7075	-0.198936	0.465112	-0.427716	0.668858	0.99974	Not Significant
RPL5P34	44.5566	0.0301828	0.486177	0.062082	0.950498	0.99974	Not Significant
RPL6P10	164.182	-0.315577	0.278688	-1.13237	0.25748	0.99974	Not Significant
RPL7	22587.5	-0.0486748	0.0475468	-1.02372	0.305965	0.99974	Not Significant
RPL7A	21489.3	-0.0195453	0.0456391	-0.428257	0.668464	0.99974	Not Significant
RPL7AP30	99.0487	0.0656027	0.340171	0.192852	0.847075	0.99974	Not Significant
RPL7L1	8479.17	-0.0550472	0.054254	-1.01462	0.310287	0.99974	Not Significant
RPL7P1	738.784	-0.126232	0.14119	-0.894054	0.371293	0.99974	Not Significant
RPL7P23	110.826	-0.141361	0.329583	-0.42891	0.667989	0.99974	Not Significant
RPL7P47	40.5333	0.385413	0.545813	0.706127	0.480109	0.99974	Not Significant
RPL7P9	978.85	0.154717	0.128568	1.20338	0.228828	0.99974	Not Significant
RPL8	19296.5	-0.0400608	0.0491106	-0.815726	0.414657	0.99974	Not Significant
RPL9P8	6579.57	-0.0316915	0.080654	-0.392931	0.694371	0.99974	Not Significant
RPLP0	33497.1	-0.00970281	0.0462233	-0.209912	0.833737	0.99974	Not Significant
RPLP0P6	519.501	-0.0265198	0.150918	-0.175724	0.860511	0.99974	Not Significant
RPLP1	14569.9	0.0602242	0.0517177	1.16448	0.24423	0.99974	Not Significant
RPN1	7720.16	0.0422599	0.0586042	0.721108	0.470843	0.99974	Not Significant
RPN2	13185	-0.036324	0.0500004	-0.726475	0.467548	0.99974	Not Significant
RPP14	834.335	-0.123438	0.118953	-1.0377	0.299408	0.99974	Not Significant
RPP21	649.856	-0.0643276	0.135503	-0.47473	0.634979	0.99974	Not Significant
RPP25L	206.133	-0.0734714	0.237545	-0.309295	0.757097	0.99974	Not Significant
RPP30	855.362	0.00331544	0.121651	0.0272537	0.978257	0.99974	Not Significant
RPP38	404.967	0.0632113	0.170277	0.371225	0.71047	0.99974	Not Significant
RPP40	308.582	-0.0608954	0.191456	-0.318066	0.750435	0.99974	Not Significant
RPRD1A	2457.92	0.0680307	0.0821057	0.828575	0.407345	0.99974	Not Significant
RPRD1B	2667.56	0.0532397	0.0742281	0.717244	0.473223	0.99974	Not Significant
RPRD2	4336.39	0.0392412	0.0730406	0.537251	0.591094	0.99974	Not Significant
RPS10	10669.1	-0.0695952	0.0546021	-1.27459	0.202455	0.99974	Not Significant
RPS10-NUDT3	537.045	0.0390717	0.167265	0.233592	0.815302	0.99974	Not Significant
RPS12	6984.45	0.0435276	0.0677017	0.642932	0.520268	0.99974	Not Significant
RPS13	7257.1	-0.0231503	0.0641162	-0.361067	0.718049	0.99974	Not Significant
RPS13P2	69.1457	0.0213644	0.425077	0.0502601	0.959915	0.99974	Not Significant
RPS14	11984.9	0.0426648	0.0560086	0.761754	0.446207	0.99974	Not Significant
RPS15A	8822.76	-0.00631822	0.0613081	-0.103057	0.917918	0.99974	Not Significant
RPS15P4	64.5335	-0.226931	0.410841	-0.552356	0.580704	0.99974	Not Significant
RPS16	9094.89	0.00636869	0.0551796	0.115417	0.908114	0.99974	Not Significant
RPS18	17782.6	-0.0119015	0.0602144	-0.197651	0.843318	0.99974	Not Significant
RPS19	9682.81	-0.0428497	0.053646	-0.798748	0.424436	0.99974	Not Significant
RPS19BP1	1342.17	-0.0655457	0.0984529	-0.665757	0.505566	0.99974	Not Significant
RPS2	19070.8	-0.0424688	0.0474141	-0.895699	0.370413	0.99974	Not Significant
RPS20	10150.4	-0.014888	0.055423	-0.268625	0.788218	0.99974	Not Significant
RPS21	4199.09	0.0482215	0.0745192	0.647101	0.517566	0.99974	Not Significant
RPS23	12404.2	-0.0406173	0.0507466	-0.800395	0.423482	0.99974	Not Significant
RPS24	21277.4	-0.0552048	0.0529881	-1.04184	0.297488	0.99974	Not Significant
RPS25	8116.27	-0.0028239	0.0601316	-0.046962	0.962544	0.99974	Not Significant
RPS26P31	38.3782	0.449933	0.534063	0.842471	0.399524	0.99974	Not Significant
RPS27	8081.82	0.0159873	0.0563302	0.283815	0.776552	0.99974	Not Significant
RPS27A	11397.5	-0.0318352	0.0630899	-0.5046	0.61384	0.99974	Not Significant
RPS27AP16	303.864	0.0997904	0.240471	0.414978	0.678158	0.99974	Not Significant
RPS27L	1341.16	-0.00577897	0.105787	-0.0546281	0.956435	0.99974	Not Significant
RPS28	2718.43	-0.0374836	0.0769885	-0.486872	0.626349	0.99974	Not Significant
RPS29	3117.98	0.0521684	0.086226	0.605019	0.545166	0.99974	Not Significant
RPS2P40	64.4363	0.269066	0.404752	0.664769	0.506198	0.99974	Not Significant
RPS2P46	159.572	0.00213629	0.258013	0.00827976	0.993394	0.99974	Not Significant
RPS3	23941.3	-0.00111745	0.0508218	-0.0219877	0.982458	0.99974	Not Significant
RPS3A	26816.5	0.127065	0.125653	1.01124	0.311901	0.99974	Not Significant
RPS3AP20	54.3862	0.465511	0.461476	1.00874	0.313098	0.99974	Not Significant
RPS3AP26	94.6486	0.10021	0.351598	0.285013	0.775634	0.99974	Not Significant
RPS3AP36	66.2179	-0.0316272	0.414675	-0.0762697	0.939205	0.99974	Not Significant
RPS3AP6	336.832	0.0147979	0.195416	0.0757251	0.939638	0.99974	Not Significant
RPS4X	19785	-0.0390556	0.0530746	-0.735863	0.461814	0.99974	Not Significant
RPS5	9998.07	0.0381387	0.051751	0.736965	0.461144	0.99974	Not Significant
RPS6	26649.3	-0.00250693	0.0531485	-0.0471683	0.962379	0.99974	Not Significant
RPS6KA1	3945.67	0.0475897	0.0676862	0.703093	0.481998	0.99974	Not Significant
RPS6KA3	5199	-0.0721234	0.0610102	-1.18215	0.237145	0.99974	Not Significant
RPS6KA4	1523.14	-0.0178757	0.0919871	-0.194328	0.845919	0.99974	Not Significant
RPS6KB1	2501.58	-0.0751194	0.0757599	-0.991546	0.321419	0.99974	Not Significant
RPS6KB2	1700.14	0.0396086	0.0908633	0.435914	0.662899	0.99974	Not Significant
RPS6KC1	746.108	-0.019336	0.124414	-0.155416	0.876493	0.99974	Not Significant
RPS7	12337.2	-0.0397182	0.0541781	-0.733105	0.463495	0.99974	Not Significant
RPS7P1	333.815	-0.0499285	0.23114	-0.21601	0.82898	0.99974	Not Significant
RPS7P10	75.0833	-0.178984	0.373288	-0.47948	0.631597	0.99974	Not Significant
RPS8	15849	-0.0693976	0.0580683	-1.1951	0.232046	0.99974	Not Significant
RPS9	9024.36	-0.0522652	0.0537592	-0.97221	0.330946	0.99974	Not Significant
RPSA	23969.7	0.0401952	0.0467169	0.8604	0.389569	0.99974	Not Significant
RPSAP14	49.086	0.322898	0.465461	0.693716	0.48786	0.99974	Not Significant
RPTOR	2173.4	-0.0488745	0.0805349	-0.606873	0.543935	0.99974	Not Significant
RPUSD1	497.751	-0.0716593	0.160433	-0.446661	0.65512	0.99974	Not Significant
RPUSD2	661.855	-0.0747915	0.134619	-0.555579	0.578498	0.99974	Not Significant
RPUSD3	883.874	-0.0194011	0.115501	-0.167974	0.866604	0.99974	Not Significant
RPUSD4	1144.92	-0.103314	0.104107	-0.99238	0.321012	0.99974	Not Significant
RRAGA	730.699	-0.120216	0.126341	-0.951522	0.341339	0.99974	Not Significant
RRAGB	492.849	-0.0925817	0.153787	-0.602014	0.547165	0.99974	Not Significant
RRAGC	1357.28	0.0121638	0.0972356	0.125096	0.900447	0.99974	Not Significant
RRAGD	1683.29	0.0469204	0.0892774	0.525557	0.599196	0.99974	Not Significant
RRAS2	211.464	-0.0386425	0.227289	-0.170015	0.864998	0.99974	Not Significant
RREB1	1997.26	0.0587276	0.105065	0.558963	0.576187	0.99974	Not Significant
RRM1	10093.2	0.0191277	0.056138	0.340726	0.73331	0.99974	Not Significant
RRM2	10376.9	0.034642	0.0508062	0.681847	0.495336	0.99974	Not Significant
RRM2B	983.523	-0.102437	0.11002	-0.93107	0.351817	0.99974	Not Significant
RRN3	1585.5	-0.106307	0.0905242	-1.17435	0.240257	0.99974	Not Significant
RRP1B	6507.51	-0.071682	0.0573892	-1.24905	0.211647	0.99974	Not Significant
RRP36	1582.56	0.00776005	0.092082	0.0842732	0.932839	0.99974	Not Significant
RRP7A	2648.23	0.019899	0.0767043	0.259424	0.795308	0.99974	Not Significant
RRP7BP	670.666	-0.164548	0.134072	-1.22731	0.219707	0.99974	Not Significant
RRP8	713.11	-0.0935339	0.127104	-0.735884	0.461801	0.99974	Not Significant
RRP9	861.647	-0.0776807	0.118711	-0.654366	0.512876	0.99974	Not Significant
RSAD1	1549.24	-0.102234	0.0910947	-1.12228	0.261743	0.99974	Not Significant
RSBN1	1665.21	-0.0236319	0.0973657	-0.242712	0.808228	0.99974	Not Significant
RSBN1L	2116.64	-0.0567865	0.0826903	-0.686738	0.492248	0.99974	Not Significant
RSC1A1	221.667	0.3018	0.254407	1.18629	0.235507	0.99974	Not Significant
RSF1	3332.32	0.00967321	0.0723554	0.13369	0.893647	0.99974	Not Significant
RSKR	325.099	-0.104444	0.206442	-0.505924	0.61291	0.99974	Not Significant
RSL24D1	4187.9	-0.0106605	0.068276	-0.156139	0.875924	0.99974	Not Significant
RSPH3	148.863	0.162706	0.28524	0.570417	0.568395	0.99974	Not Significant
RSPRY1	1912.2	-0.0547632	0.0887247	-0.617226	0.537086	0.99974	Not Significant
RSRC2	4883.61	-0.0085692	0.060912	-0.140682	0.888121	0.99974	Not Significant
RSRP1	3143.41	-0.0848466	0.0740431	-1.14591	0.251833	0.99974	Not Significant
RTCA	1674.21	0.104153	0.0883683	1.17862	0.238548	0.99974	Not Significant
RTCB	3949.25	-0.0579448	0.0661447	-0.876031	0.381013	0.99974	Not Significant
RTEL1-TNFRSF6B	842.687	-0.0519717	0.137745	-0.377302	0.705949	0.99974	Not Significant
RTF1	6433.44	-0.0700725	0.0586169	-1.19543	0.231918	0.99974	Not Significant
RTF2	3648.73	-0.0230741	0.0692778	-0.333066	0.739085	0.99974	Not Significant
RTKN	458.957	0.186414	0.159316	1.17009	0.241964	0.99974	Not Significant
RTKN2	2492.05	-0.0611536	0.0773775	-0.790328	0.429336	0.99974	Not Significant
RTL10	1910.22	0.0176238	0.08681	0.203016	0.839123	0.99974	Not Significant
RTN2	47.2909	-0.33051	0.480915	-0.687251	0.491925	0.99974	Not Significant
RTN3	6738.93	0.0351676	0.0582296	0.603947	0.545879	0.99974	Not Significant
RTN4	5161.56	0.0351756	0.0607029	0.579472	0.56227	0.99974	Not Significant
RTN4IP1	314.649	-0.137739	0.194028	-0.709889	0.477773	0.99974	Not Significant
RTN4RL1	261.035	0.100636	0.203938	0.493466	0.621684	0.99974	Not Significant
RTN4RL2	162.337	0.0519694	0.270178	0.192352	0.847466	0.99974	Not Significant
RTRAF	5715.82	-0.0679202	0.0602725	-1.12689	0.259791	0.99974	Not Significant
RTTN	1368.79	0.123211	0.0965151	1.27659	0.201746	0.99974	Not Significant
RUBCN	1038.34	-0.0459505	0.110105	-0.417333	0.676435	0.99974	Not Significant
RUFY2	471.75	0.0351074	0.155943	0.22513	0.821878	0.99974	Not Significant
RUFY3	1518.11	0.0403029	0.0933738	0.43163	0.666011	0.99974	Not Significant
RUNDC1	1122.1	-0.0294424	0.105651	-0.278677	0.780492	0.99974	Not Significant
RUNX2	1537.8	0.0290313	0.0971415	0.298856	0.76505	0.99974	Not Significant
RUSC1-AS1	47.7685	-0.133424	0.466872	-0.285782	0.775045	0.99974	Not Significant
RUSC2	657.352	0.0715765	0.13202	0.542165	0.587705	0.99974	Not Significant
RUVBL2	4514.33	-0.0714979	0.0651132	-1.09806	0.27218	0.99974	Not Significant
RWDD1	1651.41	-0.0475064	0.0888519	-0.534669	0.592879	0.99974	Not Significant
RWDD2A	204.712	0.27913	0.237371	1.17593	0.239624	0.99974	Not Significant
RWDD2B	190.81	-0.288397	0.243039	-1.18663	0.235374	0.99974	Not Significant
RWDD3	355.333	-0.218293	0.176329	-1.23798	0.215722	0.99974	Not Significant
RWDD4	1793.12	-0.0431009	0.0865086	-0.498227	0.618324	0.99974	Not Significant
RXRB	2346.93	-0.0299761	0.0814091	-0.368215	0.712713	0.99974	Not Significant
RXYLT1	414.452	-0.115572	0.163616	-0.706366	0.479961	0.99974	Not Significant
RYBP	3657.82	0.0511045	0.0684903	0.746158	0.455572	0.99974	Not Significant
RYK	2234.04	-0.100308	0.0789001	-1.27133	0.203612	0.99974	Not Significant
S100A10	2405.17	0.0526146	0.082776	0.635626	0.52502	0.99974	Not Significant
S100A11	8166.97	0.0284912	0.0540068	0.527549	0.597813	0.99974	Not Significant
S100A13	161.516	-0.0401546	0.269805	-0.148828	0.881689	0.99974	Not Significant
S100A4	11481.9	0.00531107	0.0589658	0.0900703	0.928231	0.99974	Not Significant
S100A5	37.697	0.451061	0.539845	0.83554	0.403414	0.99974	Not Significant
S100A6	2819.82	-0.0476143	0.0770561	-0.617918	0.53663	0.99974	Not Significant
S100PBP	1951.32	0.0330303	0.0857449	0.385216	0.700078	0.99974	Not Significant
S100Z	35.5588	-0.0954262	0.557206	-0.171258	0.864021	0.99974	Not Significant
S1PR2	319.494	0.0576006	0.184776	0.311732	0.755244	0.99974	Not Significant
S1PR3	57.8675	0.18211	0.424808	0.428688	0.668151	0.99974	Not Significant
S1PR4	527.074	0.0695524	0.154966	0.448823	0.653559	0.99974	Not Significant
SAAL1	1389.89	-0.0702641	0.0968064	-0.725821	0.467948	0.99974	Not Significant
SAC3D1	870.447	-0.00461267	0.123427	-0.0373717	0.970189	0.99974	Not Significant
SACM1L	5071.42	0.0046772	0.061477	0.0760805	0.939355	0.99974	Not Significant
SACS	2671.58	-0.0615645	0.244712	-0.251579	0.801367	0.99974	Not Significant
SAE1	13036.1	-0.0327769	0.0486772	-0.673353	0.500723	0.99974	Not Significant
SAGSIN1	294.296	0.0495025	0.196313	0.252161	0.800917	0.99974	Not Significant
SALL2	126.251	0.101428	0.295907	0.342769	0.731772	0.99974	Not Significant
SAMD10	473.085	0.119979	0.160929	0.745541	0.455945	0.99974	Not Significant
SAMD11	263.379	0.212239	0.210497	1.00828	0.31332	0.99974	Not Significant
SAMD12	57.6299	-0.307551	0.433711	-0.709115	0.478253	0.99974	Not Significant
SAMD13	157.223	0.0184571	0.261512	0.0705782	0.943733	0.99974	Not Significant
SAMD4A	283.894	0.152223	0.196922	0.773008	0.439517	0.99974	Not Significant
SAMD8	789.163	0.146076	0.129993	1.12372	0.261132	0.99974	Not Significant
SAMD9	2463.64	0.0306527	0.0819115	0.374217	0.708243	0.99974	Not Significant
SAMD9L	455.484	-0.0105504	0.156473	-0.0674263	0.946242	0.99974	Not Significant
SANBR	411.58	-0.104844	0.171424	-0.611605	0.540799	0.99974	Not Significant
SAP18	6403.88	0.0492917	0.0621228	0.793456	0.427512	0.99974	Not Significant
SAP25	351.536	0.0386406	0.190718	0.202606	0.839443	0.99974	Not Significant
SAP30	1383.03	-0.0555087	0.0966442	-0.574361	0.565723	0.99974	Not Significant
SAP30-DT	140.074	-0.00435367	0.276003	-0.015774	0.987415	0.99974	Not Significant
SAP30BP	2389.39	-0.0679084	0.0793738	-0.855553	0.392245	0.99974	Not Significant
SAP30L	995.189	0.0320107	0.112379	0.284846	0.775762	0.99974	Not Significant
SAPCD2	3156.25	0.00589229	0.0698808	0.0843192	0.932803	0.99974	Not Significant
SAR1A	5162.46	0.0439887	0.0611068	0.719866	0.471607	0.99974	Not Significant
SAR1B	535.018	-0.152784	0.145914	-1.04708	0.295061	0.99974	Not Significant
SARDH	240.282	0.102178	0.212131	0.481674	0.630038	0.99974	Not Significant
SARM1	130.012	0.325378	0.290379	1.12053	0.262488	0.99974	Not Significant
SARNP	2579.35	0.0270323	0.0756613	0.35728	0.720883	0.99974	Not Significant
SARS1	3752.96	0.0289878	0.0659511	0.439535	0.660274	0.99974	Not Significant
SARS2	568.118	0.0660288	0.149861	0.440601	0.659502	0.99974	Not Significant
SART1	4577.91	-0.0213004	0.0649641	-0.32788	0.743002	0.99974	Not Significant
SART3	4642.61	-0.0177835	0.0658317	-0.270136	0.787056	0.99974	Not Significant
SASH3	10273.6	0.0129374	0.0509745	0.253801	0.799649	0.99974	Not Significant
SASS6	1658.38	0.0498645	0.0928592	0.536991	0.591274	0.99974	Not Significant
SAT1	1504.62	0.0455524	0.0919513	0.495397	0.62032	0.99974	Not Significant
SAT2	509.335	-0.00229895	0.151817	-0.015143	0.987918	0.99974	Not Significant
SAV1	920.637	-0.0146875	0.114125	-0.128697	0.897598	0.99974	Not Significant
SAYSD1	711.211	-0.140288	0.128931	-1.08809	0.276557	0.99974	Not Significant
SBDS	1119.55	0.0453206	0.106045	0.427372	0.669109	0.99974	Not Significant
SBDSP1	926.882	-0.0246606	0.114184	-0.215973	0.829009	0.99974	Not Significant
SBF2-AS1	138.078	0.0285331	0.293824	0.0971095	0.922639	0.99974	Not Significant
SBK1	308.091	0.122712	0.187753	0.65358	0.513383	0.99974	Not Significant
SBNO1	4388.53	-0.048769	0.0712303	-0.684667	0.493554	0.99974	Not Significant
SBNO1-AS1	111.196	-0.0784402	0.317261	-0.247242	0.804721	0.99974	Not Significant
SCAF1	4315.29	0.0547536	0.0646616	0.846772	0.397122	0.99974	Not Significant
SCAF11	8404.43	-0.0234589	0.0636071	-0.36881	0.71227	0.99974	Not Significant
SCAF4	4826.84	0.0311025	0.0679243	0.457899	0.647025	0.99974	Not Significant
SCAF8	4995.2	0.000640713	0.0643652	0.00995435	0.992058	0.99974	Not Significant
SCAI	1395.89	-0.123428	0.106238	-1.16181	0.245311	0.99974	Not Significant
SCAMP1	1099.01	-0.1007	0.114304	-0.880983	0.378327	0.99974	Not Significant
SCAMP2	2350.02	-0.023034	0.0843368	-0.273119	0.784762	0.99974	Not Significant
SCAMP4	1333.01	0.0313498	0.097847	0.320397	0.748668	0.99974	Not Significant
SCAMP5	100.669	0.0543884	0.337309	0.161242	0.871903	0.99974	Not Significant
SCAND1	850.897	-0.0568875	0.121808	-0.467026	0.640481	0.99974	Not Significant
SCAP	3124.11	-0.0414351	0.0708216	-0.585063	0.558505	0.99974	Not Significant
SCARB1	956.366	0.127594	0.116598	1.09431	0.27382	0.99974	Not Significant
SCARB2	2512.49	-0.0519496	0.0761275	-0.682403	0.494984	0.99974	Not Significant
SCAT1	51.8263	-0.611736	0.478497	-1.27845	0.20109	0.99974	Not Significant
SCFD1	2569.94	-0.0759056	0.0747456	-1.01552	0.309859	0.99974	Not Significant
SCFD2	525.975	0.0104859	0.147507	0.0710877	0.943328	0.99974	Not Significant
SCLT1	1011.7	0.082015	0.111047	0.738559	0.460175	0.99974	Not Significant
SCMH1	2364.18	-0.0441092	0.0791922	-0.556989	0.577535	0.99974	Not Significant
SCML4	235.121	-0.265645	0.220092	-1.20697	0.227443	0.99974	Not Significant
SCN4A	104.646	0.260744	0.336974	0.773781	0.43906	0.99974	Not Significant
SCN8A	263.548	0.0830049	0.223225	0.371844	0.710009	0.99974	Not Significant
SCNM1	894.073	0.00156719	0.127634	0.0122788	0.990203	0.99974	Not Significant
SCNN1D	61.8909	-0.237903	0.411014	-0.57882	0.562711	0.99974	Not Significant
SCO2	195.86	-0.217446	0.239279	-0.908757	0.363478	0.99974	Not Significant
SCOC	1674.26	0.0214628	0.0972821	0.220625	0.825385	0.99974	Not Significant
SCOC-AS1	68.4458	0.28528	0.395243	0.721785	0.470427	0.99974	Not Significant
SCP2	3088.96	-0.00335589	0.0716252	-0.0468535	0.96263	0.99974	Not Significant
SCPEP1	717.416	0.0602936	0.131674	0.457901	0.647024	0.99974	Not Significant
SCRIB	1283.22	0.0397613	0.105887	0.375507	0.707284	0.99974	Not Significant
SCRN2	875.919	-0.0283804	0.124553	-0.227858	0.819757	0.99974	Not Significant
SCRN3	680.21	-0.0691562	0.131963	-0.524058	0.600238	0.99974	Not Significant
SCYL1	3149.11	0.0629658	0.071253	0.883694	0.376862	0.99974	Not Significant
SCYL2	3557.72	0.0125637	0.068232	0.184131	0.85391	0.99974	Not Significant
SDAD1	2731.62	-0.0925887	0.0744932	-1.24291	0.213899	0.99974	Not Significant
SDAD1P1	130.1	-0.0871887	0.295442	-0.295113	0.767908	0.99974	Not Significant
SDC3	177.978	0.27649	0.250297	1.10465	0.269313	0.99974	Not Significant
SDCBP2	67.7602	0.0991806	0.399297	0.248388	0.803834	0.99974	Not Significant
SDCBP2-AS1	75.0057	0.126505	0.377959	0.334707	0.737846	0.99974	Not Significant
SDCCAG8	538.45	-0.0167211	0.14478	-0.115494	0.908054	0.99974	Not Significant
SDF2	837.289	-0.0086303	0.118953	-0.0725521	0.942163	0.99974	Not Significant
SDF2L1	641.073	-0.0365365	0.141212	-0.258736	0.795839	0.99974	Not Significant
SDF4	4170.45	-0.070802	0.0644418	-1.0987	0.2719	0.99974	Not Significant
SDHA	15456.4	0.0426681	0.0500862	0.851894	0.394273	0.99974	Not Significant
SDHAF1	318.843	0.0390401	0.190057	0.205413	0.83725	0.99974	Not Significant
SDHAF2	849.278	0.110065	0.117832	0.93408	0.350263	0.99974	Not Significant
SDHAF4	108.254	0.164866	0.322596	0.511059	0.60931	0.99974	Not Significant
SDHAP1	3143.1	0.0246009	0.0772609	0.318414	0.750171	0.99974	Not Significant
SDHAP2	30451.8	-0.0096061	0.0448599	-0.214136	0.830441	0.99974	Not Significant
SDHAP3	727.7	-0.0208061	0.126149	-0.164932	0.868998	0.99974	Not Significant
SDHAP4	999.06	-0.113504	0.112974	-1.00469	0.315047	0.99974	Not Significant
SDHB	2458.77	-0.0416298	0.0822694	-0.506018	0.612844	0.99974	Not Significant
SDHC	1920.18	0.0261684	0.0844279	0.30995	0.756599	0.99974	Not Significant
SDHD	2443	-0.0144403	0.0831447	-0.173676	0.86212	0.99974	Not Significant
SDR39U1	1974.79	0.0309668	0.0851229	0.36379	0.716015	0.99974	Not Significant
SEC11A	2368.72	0.0249507	0.0785739	0.317544	0.750831	0.99974	Not Significant
SEC11C	1330.1	0.0450247	0.0999112	0.450647	0.652244	0.99974	Not Significant
SEC14L2	450.743	-0.197854	0.159631	-1.23945	0.215179	0.99974	Not Significant
SEC16A	5008.43	0.0213781	0.0839347	0.2547	0.798955	0.99974	Not Significant
SEC22B	5772.93	-0.0551396	0.0578399	-0.953314	0.340431	0.99974	Not Significant
SEC22C	1384.79	0.0469396	0.0957248	0.490359	0.62388	0.99974	Not Significant
SEC23A	2265.16	-0.00948023	0.0817061	-0.116028	0.90763	0.99974	Not Significant
SEC23IP	2509.23	-0.000782114	0.0784122	-0.00997439	0.992042	0.99974	Not Significant
SEC24A	750.095	-0.00108951	0.126689	-0.0085999	0.993138	0.99974	Not Significant
SEC24B	1990.88	0.00292384	0.0938507	0.0311541	0.975147	0.99974	Not Significant
SEC31A	5415.19	0.0667842	0.0679573	0.982738	0.325737	0.99974	Not Significant
SEC61A2	299.555	0.0437213	0.192053	0.227652	0.819917	0.99974	Not Significant
SEC61B	2275.86	-0.0449074	0.0856355	-0.524402	0.599999	0.99974	Not Significant
SEC61G	1082.74	0.0835285	0.10579	0.789569	0.42978	0.99974	Not Significant
SEC62	2723.24	0.0115142	0.0733214	0.157038	0.875215	0.99974	Not Significant
SEC63	4789.6	-0.0129977	0.062475	-0.208046	0.835193	0.99974	Not Significant
SECISBP2	1841.77	-0.0037934	0.0894508	-0.0424076	0.966174	0.99974	Not Significant
SECISBP2L	2449.06	0.0515736	0.0862699	0.597817	0.549962	0.99974	Not Significant
SEH1L	3632.1	-0.0491874	0.0691348	-0.711471	0.476792	0.99974	Not Significant
SEL1L	3431.87	-0.0397803	0.0705357	-0.563975	0.572771	0.99974	Not Significant
SELENOF	4151.33	0.0143062	0.0667642	0.21428	0.830329	0.99974	Not Significant
SELENOH	2741.78	-0.0817398	0.0748464	-1.0921	0.274789	0.99974	Not Significant
SELENOI	2324.41	0.0722288	0.0797265	0.905958	0.364958	0.99974	Not Significant
SELENOK	654.753	0.00766149	0.139281	0.0550074	0.956133	0.99974	Not Significant
SELENON	321.665	0.0140139	0.186178	0.0752717	0.939999	0.99974	Not Significant
SELENOO	426.188	0.0474281	0.165985	0.285738	0.775079	0.99974	Not Significant
SELENOP	106.158	0.082484	0.321142	0.256846	0.797298	0.99974	Not Significant
SELENOS	642.978	0.128963	0.144968	0.889596	0.373683	0.99974	Not Significant
SELENOT	3449.43	0.0478691	0.0694674	0.689087	0.490768	0.99974	Not Significant
SELENOW	3758.42	0.00586779	0.0673831	0.087081	0.930607	0.99974	Not Significant
SELP	73.4289	0.423893	0.380077	1.11528	0.26473	0.99974	Not Significant
SELPLG	579.396	0.101997	0.145136	0.702767	0.482201	0.99974	Not Significant
SEM1	2230.57	-0.0806347	0.0986748	-0.817176	0.413828	0.99974	Not Significant
SEMA3B	47.9377	-0.284708	0.468263	-0.608009	0.543182	0.99974	Not Significant
SEMA3G	149.601	0.137861	0.267024	0.516289	0.605653	0.99974	Not Significant
SEMA4A	521.499	0.101517	0.157343	0.645195	0.518801	0.99974	Not Significant
SEMA4B	586.824	0.0710798	0.139784	0.508498	0.611104	0.99974	Not Significant
SEMA4C	1448.59	0.120535	0.0970282	1.24227	0.214137	0.99974	Not Significant
SEMA4D	11954.7	0.0430245	0.0491355	0.875629	0.381232	0.99974	Not Significant
SEMA4F	326.639	0.0170696	0.186816	0.0913709	0.927198	0.99974	Not Significant
SEMA6A	38.5317	-0.0171353	0.575464	-0.0297766	0.976245	0.99974	Not Significant
SEMA6B	114.669	0.0768384	0.305296	0.251685	0.801285	0.99974	Not Significant
SEMA6C	59.223	0.0601556	0.4521	0.133058	0.894148	0.99974	Not Significant
SEMA7A	776.126	0.0982337	0.131433	0.747402	0.454821	0.99974	Not Significant
SENCR	36.8067	0.135988	0.532521	0.255365	0.798441	0.99974	Not Significant
SENP1	3406.35	0.0225903	0.0730366	0.309301	0.757093	0.99974	Not Significant
SENP2	2603.34	-0.0210401	0.0751796	-0.279865	0.779581	0.99974	Not Significant
SENP3	3083.88	-0.000379044	0.0739154	-0.00512808	0.995908	0.99974	Not Significant
SENP5	2630.12	-0.00293223	0.0770419	-0.0380602	0.96964	0.99974	Not Significant
SENP7	1588.54	-0.0212442	0.100835	-0.210683	0.833134	0.99974	Not Significant
SENP8	116.433	-0.0901246	0.306254	-0.294281	0.768543	0.99974	Not Significant
SEPHS1	3984.59	-0.00147909	0.065355	-0.0226316	0.981944	0.99974	Not Significant
SEPSECS	1218.07	0.105563	0.1046	1.00921	0.312873	0.99974	Not Significant
SEPT5-GP1BB	149.463	-0.134754	0.797618	-0.168946	0.865839	0.99974	Not Significant
SEPTIN1	5518.47	-0.00962615	0.0632728	-0.152137	0.879079	0.99974	Not Significant
SEPTIN11	13257.3	0.0169512	0.0498393	0.340116	0.733769	0.99974	Not Significant
SEPTIN2	15166.4	-0.0304045	0.0473509	-0.642111	0.520801	0.99974	Not Significant
SEPTIN3	708.122	0.125927	0.12768	0.986269	0.324001	0.99974	Not Significant
SEPTIN5	555.369	-0.155512	0.162561	-0.956635	0.338751	0.99974	Not Significant
SEPTIN6	21470.8	-0.0260667	0.0456697	-0.570766	0.568158	0.99974	Not Significant
SEPTIN7P2	746.339	-0.0771453	0.128325	-0.60117	0.547727	0.99974	Not Significant
SEPTIN8	1570.76	0.00775212	0.0919701	0.0842896	0.932826	0.99974	Not Significant
SERAC1	800.441	0.0885987	0.123986	0.714586	0.474865	0.99974	Not Significant
SERF1A	1120.95	-0.0925245	0.107941	-0.857175	0.391348	0.99974	Not Significant
SERF1B	819.661	-0.0117427	0.124679	-0.0941832	0.924964	0.99974	Not Significant
SERF2	11221.1	0.00570347	0.0531005	0.107409	0.914464	0.99974	Not Significant
SERGEF	460.31	0.158101	0.167924	0.941503	0.346447	0.99974	Not Significant
SERINC1	4272.45	0.0394782	0.0654874	0.602836	0.546617	0.99974	Not Significant
SERINC3	5491.53	-0.0235742	0.0606829	-0.388481	0.69766	0.99974	Not Significant
SERP1	6112.09	0.0615359	0.0579582	1.06173	0.288359	0.99974	Not Significant
SERPINB1	3129.97	0.0166666	0.0707017	0.235731	0.813641	0.99974	Not Significant
SERPINB6	546.125	0.031891	0.143604	0.222076	0.824255	0.99974	Not Significant
SERPINE2	1303.94	0.0763889	0.102209	0.747383	0.454832	0.99974	Not Significant
SERPINH1	838.143	-0.0961282	0.123415	-0.778902	0.436038	0.99974	Not Significant
SERPINI1	72.2992	-0.188944	0.383645	-0.492495	0.622369	0.99974	Not Significant
SERTAD1	195.229	0.042869	0.237107	0.1808	0.856525	0.99974	Not Significant
SESN1	1011.56	0.0786011	0.109317	0.719017	0.47213	0.99974	Not Significant
SESN2	460.842	0.0764738	0.162553	0.470455	0.63803	0.99974	Not Significant
SESTD1	2741.21	-0.0498089	0.0813223	-0.612487	0.540215	0.99974	Not Significant
SET	20188.3	-0.0137071	0.0465336	-0.294563	0.768328	0.99974	Not Significant
SETD1B	2771.72	0.0260384	0.0827244	0.314761	0.752943	0.99974	Not Significant
SETD3	2937.87	0.0215362	0.0739286	0.291311	0.770813	0.99974	Not Significant
SETD4	613.496	-0.0531606	0.141256	-0.376343	0.706662	0.99974	Not Significant
SETD5	6427.82	0.0268405	0.0749187	0.358262	0.720147	0.99974	Not Significant
SETD9	249.652	0.195051	0.209173	0.932483	0.351087	0.99974	Not Significant
SETDB1	2835.46	-0.00525915	0.0800076	-0.0657331	0.94759	0.99974	Not Significant
SETDB2	712.859	0.132189	0.130239	1.01497	0.310119	0.99974	Not Significant
SETMAR	807.878	-0.0385533	0.120427	-0.320137	0.748864	0.99974	Not Significant
SEZ6L2	65.7163	0.0181545	0.410376	0.0442387	0.964714	0.99974	Not Significant
SF1	17790.9	0.060556	0.047616	1.27176	0.203459	0.99974	Not Significant
SF3A1	9016.28	-0.00120686	0.0593369	-0.0203391	0.983773	0.99974	Not Significant
SF3A2	6876.65	-0.0340995	0.05708	-0.597399	0.550241	0.99974	Not Significant
SF3A3	7154.27	-0.0698537	0.0556712	-1.25475	0.209568	0.99974	Not Significant
SF3B1	22149.7	0.013317	0.0452999	0.293973	0.768778	0.99974	Not Significant
SF3B2	14196	-0.0100413	0.0485628	-0.206769	0.836191	0.99974	Not Significant
SF3B3	12437.7	-0.00741394	0.0603994	-0.122749	0.902306	0.99974	Not Significant
SF3B4	5417.1	0.0158078	0.0646584	0.244481	0.806858	0.99974	Not Significant
SF3B5	1291.43	-0.0247632	0.100571	-0.246227	0.805507	0.99974	Not Significant
SF3B6	2952.41	-0.0360829	0.0712036	-0.506757	0.612326	0.99974	Not Significant
SFI1	1589.25	0.0400178	0.0970624	0.41229	0.680127	0.99974	Not Significant
SFMBT1	1449.62	-0.105919	0.097468	-1.08671	0.277165	0.99974	Not Significant
SFMBT2	1303.22	-0.105881	0.102454	-1.03345	0.301393	0.99974	Not Significant
SFR1	228.04	-0.236408	0.224846	-1.05142	0.293066	0.99974	Not Significant
SFSWAP	3285.7	0.0794134	0.0689979	1.15095	0.249751	0.99974	Not Significant
SFT2D2	2303.7	0.0901592	0.0933608	0.965708	0.334191	0.99974	Not Significant
SFT2D3	188.519	-0.0837453	0.238236	-0.351522	0.725197	0.99974	Not Significant
SFXN1	2934.3	0.0198594	0.0807948	0.245801	0.805836	0.99974	Not Significant
SFXN2	1364.19	-0.121156	0.095814	-1.26449	0.206054	0.99974	Not Significant
SFXN3	716.999	0.00997152	0.128741	0.0774541	0.938262	0.99974	Not Significant
SFXN5	1337.58	-0.0131145	0.101268	-0.129504	0.896959	0.99974	Not Significant
SGCB	1437.79	0.0244659	0.0997356	0.245307	0.806219	0.99974	Not Significant
SGF29	605.621	0.0816554	0.138771	0.588418	0.556252	0.99974	Not Significant
SGK1	434.761	0.213366	0.173762	1.22792	0.219476	0.99974	Not Significant
SGK3	336.855	0.0861055	0.186645	0.461332	0.64456	0.99974	Not Significant
SGMS1	275.596	0.182471	0.203458	0.896847	0.3698	0.99974	Not Significant
SGO1	1513.88	0.0757971	0.0921009	0.822979	0.41052	0.99974	Not Significant
SGO2	2993.21	-0.0405422	0.0730583	-0.554929	0.578943	0.99974	Not Significant
SGPL1	2080.79	0.0270418	0.0872712	0.309859	0.756668	0.99974	Not Significant
SGPP1	847.929	-0.00175763	0.118251	-0.0148636	0.988141	0.99974	Not Significant
SGSM2	2932.4	0.0175578	0.0747627	0.234847	0.814327	0.99974	Not Significant
SGSM3	1892.94	0.0260222	0.0935937	0.278033	0.780987	0.99974	Not Significant
SGTA	3414.91	-0.0613067	0.0781497	-0.784478	0.43276	0.99974	Not Significant
SGTB	445.697	-0.0359613	0.15807	-0.227503	0.820032	0.99974	Not Significant
SH2B1	2571.74	-0.040436	0.0768356	-0.526266	0.598703	0.99974	Not Significant
SH2B2	83.188	0.323218	0.357312	0.904582	0.365687	0.99974	Not Significant
SH2D1A	10203.4	0.0209623	0.0535961	0.391117	0.695711	0.99974	Not Significant
SH2D2A	624.436	-0.151054	0.137442	-1.09904	0.271751	0.99974	Not Significant
SH2D3A	41.8358	0.402688	0.567599	0.709458	0.47804	0.99974	Not Significant
SH3BGRL	3423.57	0.0139593	0.0761948	0.183205	0.854637	0.99974	Not Significant
SH3BP5L	1921.21	0.0901081	0.0851554	1.05816	0.289982	0.99974	Not Significant
SH3GL1	1607.66	0.00764137	0.0905867	0.0843542	0.932775	0.99974	Not Significant
SH3GLB1	4944.29	0.0615469	0.0619203	0.99397	0.320238	0.99974	Not Significant
SH3GLB2	1669.11	-0.0326443	0.0935406	-0.348985	0.727101	0.99974	Not Significant
SH3KBP1	6416.71	0.00466049	0.0581715	0.0801164	0.936145	0.99974	Not Significant
SH3PXD2A	2061.04	0.104227	0.0889127	1.17224	0.2411	0.99974	Not Significant
SH3PXD2B	769.362	0.0685458	0.138875	0.493579	0.621603	0.99974	Not Significant
SH3RF1	500.25	0.113072	0.158568	0.713085	0.475793	0.99974	Not Significant
SH3RF3	953.346	0.0638325	0.118944	0.536659	0.591503	0.99974	Not Significant
SH3YL1	180.219	-0.081605	0.264489	-0.308539	0.757672	0.99974	Not Significant
SHARPIN	790.611	0.0652582	0.123424	0.528732	0.596991	0.99974	Not Significant
SHB	214.88	0.109863	0.225116	0.488031	0.625528	0.99974	Not Significant
SHC4	44.4148	-0.0131899	0.49213	-0.0268017	0.978618	0.99974	Not Significant
SHCBP1	3351.05	0.0537681	0.0700813	0.767224	0.442948	0.99974	Not Significant
SHD	232.122	0.223712	0.21694	1.03122	0.30244	0.99974	Not Significant
SHF	1113.96	0.0382435	0.105539	0.362364	0.71708	0.99974	Not Significant
SHFL	827.687	-0.107353	0.12005	-0.894235	0.371196	0.99974	Not Significant
SHISA2	1871.07	0.0661455	0.0855163	0.773484	0.439236	0.99974	Not Significant
SHISA5	3215.74	-0.0114748	0.0692576	-0.165683	0.868406	0.99974	Not Significant
SHKBP1	4633.34	0.0259679	0.0616339	0.421325	0.673518	0.99974	Not Significant
SHLD1	257.486	0.0285873	0.215171	0.132859	0.894305	0.99974	Not Significant
SHLD2	2091.13	-0.0717837	0.0807701	-0.888741	0.374142	0.99974	Not Significant
SHLD2P1	105.799	-0.0412635	0.319741	-0.129053	0.897316	0.99974	Not Significant
SHLD3	195.855	0.0982384	0.235529	0.417097	0.676607	0.99974	Not Significant
SHMT1	3277.3	-0.03338	0.074603	-0.447435	0.654561	0.99974	Not Significant
SHMT2	9754.44	0.0034584	0.0520476	0.0664468	0.947022	0.99974	Not Significant
SHOC2	2286.79	-0.00559722	0.0790868	-0.0707731	0.943578	0.99974	Not Significant
SHPK	1312.63	0.00780851	0.0975258	0.0800661	0.936185	0.99974	Not Significant
SHPRH	1804.91	-0.0899096	0.103563	-0.868159	0.385307	0.99974	Not Significant
SHQ1	1811.56	0.0353977	0.087197	0.405951	0.684779	0.99974	Not Significant
SIAE	121.309	-0.134646	0.302947	-0.444453	0.656715	0.99974	Not Significant
SIAH1	1056.87	0.0839596	0.108566	0.773349	0.439316	0.99974	Not Significant
SIDT1	237.977	0.045058	0.218922	0.205818	0.836933	0.99974	Not Significant
SIGIRR	1119.67	0.103572	0.119715	0.865155	0.386954	0.99974	Not Significant
SIGLEC8	36.8294	0.387687	0.536385	0.722777	0.469817	0.99974	Not Significant
SIGMAR1	1633.93	-0.0702902	0.0890552	-0.789289	0.429943	0.99974	Not Significant
SIK1	100.309	0.130317	0.363743	0.358266	0.720144	0.99974	Not Significant
SIK2	1241.52	-0.0110203	0.105129	-0.104827	0.916513	0.99974	Not Significant
SIK3	1931.53	0.102419	0.0860234	1.19059	0.233814	0.99974	Not Significant
SIKE1	2456.74	-0.00690745	0.0793642	-0.0870349	0.930644	0.99974	Not Significant
SIL1	339.139	-0.23242	0.183075	-1.26953	0.204251	0.99974	Not Significant
SIN3A	8423.91	0.0428571	0.0573734	0.746986	0.455072	0.99974	Not Significant
SIN3B	2190.62	0.0208325	0.085067	0.244895	0.806538	0.99974	Not Significant
SINHCAF	8035.37	-0.0470767	0.0533576	-0.882288	0.377621	0.99974	Not Significant
SIPA1L1	3175.56	0.00587359	0.0755831	0.0777103	0.938058	0.99974	Not Significant
SIPA1L2	2556.58	0.0264828	0.0756405	0.350114	0.726253	0.99974	Not Significant
SIPA1L3	1765.56	0.0860688	0.0948955	0.906985	0.364414	0.99974	Not Significant
SIRPA	39.7388	0.111767	0.53406	0.209279	0.834231	0.99974	Not Significant
SIRPG	58.2893	-0.541623	0.425024	-1.27434	0.202545	0.99974	Not Significant
SIRT1	2339.86	0.0526868	0.0779249	0.676122	0.498963	0.99974	Not Significant
SIRT2	1218.03	0.068542	0.100661	0.68092	0.495922	0.99974	Not Significant
SIRT3	361.914	-0.0625365	0.179879	-0.347658	0.728097	0.99974	Not Significant
SIRT5	285.854	-0.0223696	0.194661	-0.114916	0.908512	0.99974	Not Significant
SIRT6	843.826	0.0199472	0.120425	0.16564	0.86844	0.99974	Not Significant
SIRT7	868.766	-0.0111148	0.11783	-0.094329	0.924848	0.99974	Not Significant
SIVA1	2735.89	0.0897997	0.0848724	1.05806	0.29003	0.99974	Not Significant
SIX4	440.926	0.151416	0.158557	0.954966	0.339595	0.99974	Not Significant
SIX5	962.888	0.0307954	0.111847	0.275335	0.783059	0.99974	Not Significant
SKA1	2190.41	0.000584612	0.0793582	0.00736674	0.994122	0.99974	Not Significant
SKA2	4063.81	-0.0437186	0.0641891	-0.68109	0.495815	0.99974	Not Significant
SKA3	2386.03	-0.00485687	0.0779067	-0.0623421	0.95029	0.99974	Not Significant
SKAP2	2989.66	-0.0488291	0.0716617	-0.681384	0.495629	0.99974	Not Significant
SKIC2	2246.11	-0.0540994	0.0793217	-0.682025	0.495223	0.99974	Not Significant
SKIC3	5401.52	-0.000497778	0.0604219	-0.00823838	0.993427	0.99974	Not Significant
SKIDA1	177.515	0.207982	0.246889	0.84241	0.399559	0.99974	Not Significant
SKOR1	214.305	0.130194	0.223567	0.582349	0.560332	0.99974	Not Significant
SKOR1-AS1	56.2308	-0.336129	0.435933	-0.771056	0.440674	0.99974	Not Significant
SKP1	2881.59	-0.0333967	0.0767307	-0.435245	0.663385	0.99974	Not Significant
SKP2	4284.34	-0.0715009	0.0632994	-1.12957	0.258658	0.99974	Not Significant
SLA2	3962.02	0.0449551	0.0675201	0.665803	0.505537	0.99974	Not Significant
SLAIN2	2859.49	-0.042734	0.0777301	-0.549774	0.582474	0.99974	Not Significant
SLAMF8	47.493	0.00732554	0.488082	0.0150088	0.988025	0.99974	Not Significant
SLBP	4322.4	0.0621885	0.0631022	0.98552	0.324369	0.99974	Not Significant
SLC10A3	594.625	-0.0302771	0.141837	-0.213463	0.830966	0.99974	Not Significant
SLC10A7	548.128	-0.13659	0.143107	-0.954459	0.339852	0.99974	Not Significant
SLC11A2	1729.84	-0.0286031	0.0883842	-0.323622	0.746224	0.99974	Not Significant
SLC12A2	688.985	-0.0687511	0.130082	-0.528521	0.597138	0.99974	Not Significant
SLC12A2-DT	134.293	-0.164207	0.291704	-0.562922	0.573488	0.99974	Not Significant
SLC12A4	222.328	-0.024265	0.227646	-0.106591	0.915114	0.99974	Not Significant
SLC12A5	301.179	0.0487544	0.189956	0.256662	0.79744	0.99974	Not Significant
SLC12A5-AS1	37.4267	0.261533	0.533309	0.490396	0.623853	0.99974	Not Significant
SLC12A9	821.453	-0.0300316	0.122413	-0.245331	0.8062	0.99974	Not Significant
SLC14A1	63.4579	-0.281887	0.405837	-0.694581	0.487318	0.99974	Not Significant
SLC15A2	163.283	0.227421	0.255401	0.890446	0.373227	0.99974	Not Significant
SLC15A4	739.067	-0.124218	0.127355	-0.975369	0.329377	0.99974	Not Significant
SLC16A1-AS1	109.498	-0.116477	0.337953	-0.344655	0.730354	0.99974	Not Significant
SLC16A13	114.109	-0.124465	0.314367	-0.395923	0.692162	0.99974	Not Significant
SLC16A3	3803.82	-0.0812209	0.0736096	-1.1034	0.269853	0.99974	Not Significant
SLC16A5	176.404	-0.0170963	0.251021	-0.0681071	0.9457	0.99974	Not Significant
SLC16A6	93.2162	0.321388	0.349978	0.91831	0.358457	0.99974	Not Significant
SLC16A7	771.59	0.0351728	0.139931	0.251358	0.801537	0.99974	Not Significant
SLC17A5	264.699	0.027925	0.210087	0.132921	0.894256	0.99974	Not Significant
SLC17A9	1478.57	0.122643	0.100458	1.22083	0.222151	0.99974	Not Significant
SLC18A2	52.6518	-0.177979	0.522407	-0.34069	0.733337	0.99974	Not Significant
SLC18B1	139.842	-0.0538816	0.285941	-0.188436	0.850535	0.99974	Not Significant
SLC19A1	1325.79	-0.0310627	0.101712	-0.305399	0.760062	0.99974	Not Significant
SLC1A3-AS1	607.215	-0.054673	0.137232	-0.398398	0.690337	0.99974	Not Significant
SLC1A5	6708.53	0.0163712	0.0601701	0.272082	0.785559	0.99974	Not Significant
SLC20A1	5446.25	0.0471683	0.060453	0.780247	0.435246	0.99974	Not Significant
SLC20A2	1009.71	-0.0590007	0.111809	-0.527691	0.597714	0.99974	Not Significant
SLC22A17	100.375	0.181943	0.338805	0.537015	0.591257	0.99974	Not Significant
SLC22A18	538.078	-0.156879	0.152435	-1.02915	0.303408	0.99974	Not Significant
SLC22A20P	376.118	0.117348	0.182051	0.644587	0.519195	0.99974	Not Significant
SLC22A23	482.067	-0.0768865	0.156049	-0.492707	0.62222	0.99974	Not Significant
SLC23A1	145.134	0.233292	0.285242	0.817874	0.413429	0.99974	Not Significant
SLC23A2	1802.58	0.0131502	0.087694	0.149955	0.8808	0.99974	Not Significant
SLC23A3	41.4424	0.149235	0.507089	0.294297	0.768531	0.99974	Not Significant
SLC24A1	804.896	-0.0861296	0.125566	-0.685933	0.492755	0.99974	Not Significant
SLC25A1	2192.86	0.0753385	0.0794616	0.948112	0.343072	0.99974	Not Significant
SLC25A10	415.236	0.151652	0.164833	0.920036	0.357554	0.99974	Not Significant
SLC25A11	1234.11	0.035129	0.104702	0.335514	0.737237	0.99974	Not Significant
SLC25A12	1352.05	-0.0641336	0.0969263	-0.661674	0.50818	0.99974	Not Significant
SLC25A13	1124.25	-0.0538631	0.105968	-0.508298	0.611244	0.99974	Not Significant
SLC25A14	322.842	-0.00889469	0.186425	-0.0477119	0.961946	0.99974	Not Significant
SLC25A15	958.589	0.0609564	0.112261	0.542988	0.587138	0.99974	Not Significant
SLC25A16	356.825	0.219562	0.18029	1.21783	0.223289	0.99974	Not Significant
SLC25A17	1071.35	0.109397	0.106303	1.0291	0.303433	0.99974	Not Significant
SLC25A19	710.485	-0.0204618	0.144335	-0.141766	0.887265	0.99974	Not Significant
SLC25A20	606.322	0.106697	0.141718	0.752884	0.45152	0.99974	Not Significant
SLC25A22	1058.27	-0.0205293	0.118267	-0.173584	0.862193	0.99974	Not Significant
SLC25A23	1777.06	0.106927	0.0867931	1.23198	0.217957	0.99974	Not Significant
SLC25A24	1529.55	-0.0657166	0.0950175	-0.691626	0.489172	0.99974	Not Significant
SLC25A25	1290.99	0.0178943	0.0987249	0.181254	0.856168	0.99974	Not Significant
SLC25A26	570.735	0.140069	0.144496	0.969361	0.332365	0.99974	Not Significant
SLC25A28	799.166	-0.06431	0.120551	-0.533467	0.59371	0.99974	Not Significant
SLC25A29	3402.55	0.0622944	0.0709074	0.878532	0.379655	0.99974	Not Significant
SLC25A3	13271.3	-0.0309966	0.050927	-0.608647	0.542758	0.99974	Not Significant
SLC25A30	563.292	-0.055995	0.145388	-0.385142	0.700132	0.99974	Not Significant
SLC25A32	1414.75	-0.049277	0.0959089	-0.51379	0.607399	0.99974	Not Significant
SLC25A33	899.454	0.0730684	0.117454	0.622103	0.533874	0.99974	Not Significant
SLC25A35	351.85	-0.0444773	0.185807	-0.239373	0.810816	0.99974	Not Significant
SLC25A36	2859.73	0.0298345	0.0757188	0.394017	0.693568	0.99974	Not Significant
SLC25A37	2155.22	0.01407	0.0798304	0.176249	0.860098	0.99974	Not Significant
SLC25A38	2050.45	0.0630471	0.0864745	0.729083	0.465951	0.99974	Not Significant
SLC25A39	3134.04	0.0290137	0.0698458	0.415397	0.677851	0.99974	Not Significant
SLC25A40	2557.62	0.0089512	0.0783003	0.114319	0.908985	0.99974	Not Significant
SLC25A43	262.679	0.00770761	0.210626	0.0365938	0.970809	0.99974	Not Significant
SLC25A44	1536.09	0.0643681	0.0931022	0.69137	0.489333	0.99974	Not Significant
SLC25A45	626.55	-0.000755629	0.134633	-0.00561249	0.995522	0.99974	Not Significant
SLC25A46	1349.74	-0.0646678	0.099937	-0.647085	0.517577	0.99974	Not Significant
SLC25A5	10867	0.0354226	0.0544069	0.651069	0.515002	0.99974	Not Significant
SLC25A5-AS1	53.3509	-0.331372	0.462809	-0.716001	0.473991	0.99974	Not Significant
SLC25A51	553.74	0.0632821	0.152136	0.415957	0.677442	0.99974	Not Significant
SLC25A53	582.493	-0.105855	0.141129	-0.750062	0.453217	0.99974	Not Significant
SLC25A6	4428.61	0.0687279	0.0643226	1.06849	0.2853	0.99974	Not Significant
SLC26A10P	119.64	0.0648591	0.303144	0.213955	0.830582	0.99974	Not Significant
SLC26A2	1273.13	-0.0788486	0.100677	-0.783186	0.433518	0.99974	Not Significant
SLC27A1	492.361	0.128415	0.153035	0.839123	0.4014	0.99974	Not Significant
SLC27A3	58.9948	0.129693	0.42541	0.304866	0.760468	0.99974	Not Significant
SLC27A4	947.387	-0.0692535	0.112988	-0.612927	0.539925	0.99974	Not Significant
SLC27A5	76.5221	-0.0433348	0.392696	-0.110352	0.91213	0.99974	Not Significant
SLC29A1	2176.95	0.0367457	0.0806878	0.455406	0.648817	0.99974	Not Significant
SLC29A2	78.1473	0.081211	0.396586	0.204775	0.837748	0.99974	Not Significant
SLC29A3	683.06	-0.0830753	0.130274	-0.637698	0.523671	0.99974	Not Significant
SLC29A4	190.695	0.222288	0.240717	0.923443	0.355777	0.99974	Not Significant
SLC2A11	345.27	0.0555606	0.179769	0.309066	0.757271	0.99974	Not Significant
SLC2A13	488.026	0.190629	0.161575	1.17982	0.238072	0.99974	Not Significant
SLC2A4RG	2934.31	0.0779598	0.071428	1.09144	0.275077	0.99974	Not Significant
SLC2A6	482.772	-0.13185	0.154953	-0.850904	0.394823	0.99974	Not Significant
SLC30A1	786.603	0.160712	0.130454	1.23195	0.217969	0.99974	Not Significant
SLC30A4	196.669	-0.0470571	0.233015	-0.201948	0.839957	0.99974	Not Significant
SLC30A6	793.399	-0.12117	0.124718	-0.971555	0.331272	0.99974	Not Significant
SLC30A7	781.235	0.00400455	0.132346	0.0302582	0.975861	0.99974	Not Significant
SLC31A1	1382.04	0.0835756	0.0988764	0.845254	0.397969	0.99974	Not Significant
SLC31A2	184.281	0.189018	0.240722	0.785214	0.432328	0.99974	Not Significant
SLC35A1	731.201	-0.0300053	0.140791	-0.21312	0.831234	0.99974	Not Significant
SLC35A2	612.7	0.103431	0.140202	0.73773	0.460679	0.99974	Not Significant
SLC35A3	1378.06	-0.110342	0.102445	-1.07709	0.281441	0.99974	Not Significant
SLC35A4	3303	0.00477422	0.0687156	0.0694779	0.944609	0.99974	Not Significant
SLC35A5	1305.78	-0.131023	0.102734	-1.27536	0.20218	0.99974	Not Significant
SLC35B1	1282.98	0.0628887	0.0994073	0.632637	0.526971	0.99974	Not Significant
SLC35B2	786.205	0.10859	0.131382	0.82652	0.408509	0.99974	Not Significant
SLC35B3	280.914	-0.0343664	0.19968	-0.172108	0.863353	0.99974	Not Significant
SLC35B4	1671.2	-0.0654757	0.0892564	-0.733568	0.463212	0.99974	Not Significant
SLC35C1	959.687	-0.081473	0.113048	-0.720695	0.471097	0.99974	Not Significant
SLC35D1	2509.9	0.00834344	0.0785992	0.106152	0.915462	0.99974	Not Significant
SLC35E1	2873.34	0.0899104	0.0736074	1.22149	0.221902	0.99974	Not Significant
SLC35E2B	2802.89	0.0128347	0.0833805	0.153929	0.877666	0.99974	Not Significant
SLC35E4	47.8612	0.26048	0.473998	0.549539	0.582636	0.99974	Not Significant
SLC35F3	75.613	-0.0748379	0.373914	-0.200147	0.841365	0.99974	Not Significant
SLC35F5	1549.48	-0.0419587	0.0948971	-0.44215	0.658381	0.99974	Not Significant
SLC35F6	599.374	-0.0318194	0.137513	-0.231392	0.817011	0.99974	Not Significant
SLC35G2	270.82	-0.00119305	0.205469	-0.00580648	0.995367	0.99974	Not Significant
SLC36A1	307.05	0.017778	0.188689	0.0942184	0.924936	0.99974	Not Significant
SLC36A4	824.167	-0.0607181	0.119119	-0.509726	0.610244	0.99974	Not Significant
SLC37A2	111.733	-0.118267	0.325819	-0.362984	0.716617	0.99974	Not Significant
SLC37A3	797.596	0.106498	0.121087	0.879521	0.379119	0.99974	Not Significant
SLC37A4	1489.16	-0.0813962	0.0931146	-0.874152	0.382036	0.99974	Not Significant
SLC38A1	14422.2	-0.0484247	0.0513472	-0.943083	0.345639	0.99974	Not Significant
SLC38A10	3265.85	-0.0601162	0.0703232	-0.854856	0.392631	0.99974	Not Significant
SLC38A5	513.302	-0.0346079	0.149357	-0.231712	0.816761	0.99974	Not Significant
SLC38A6	61.2594	0.0830279	0.42064	0.197385	0.843527	0.99974	Not Significant
SLC38A7	258.101	-0.050532	0.211273	-0.239178	0.810967	0.99974	Not Significant
SLC38A9	802.976	0.0463717	0.123141	0.376574	0.70649	0.99974	Not Significant
SLC39A1	2020.11	-0.0288695	0.0841788	-0.342954	0.731633	0.99974	Not Significant
SLC39A11	664.87	0.0163244	0.132092	0.123583	0.901645	0.99974	Not Significant
SLC39A13	544.545	0.0826868	0.145092	0.569892	0.568751	0.99974	Not Significant
SLC39A14	2896.89	-0.00381306	0.0722146	-0.0528018	0.95789	0.99974	Not Significant
SLC39A4	93.3065	0.373658	0.342173	1.09201	0.274827	0.99974	Not Significant
SLC39A6	4583.42	-0.0452475	0.0622496	-0.726872	0.467304	0.99974	Not Significant
SLC39A7	3080.01	0.0262091	0.0724412	0.361799	0.717502	0.99974	Not Significant
SLC39A8	5404.53	-0.042895	0.0591312	-0.725421	0.468194	0.99974	Not Significant
SLC39A9	3884.76	0.0672576	0.0666694	1.00882	0.31306	0.99974	Not Significant
SLC3A2	3035.51	-0.0576044	0.0710415	-0.810857	0.417448	0.99974	Not Significant
SLC41A2	111.783	0.30695	0.318985	0.962271	0.335913	0.99974	Not Significant
SLC41A3	788.233	-0.0271517	0.121549	-0.22338	0.82324	0.99974	Not Significant
SLC43A1	647.197	-0.147977	0.136324	-1.08548	0.277711	0.99974	Not Significant
SLC44A2	2876.23	-0.0774726	0.0724823	-1.06885	0.285138	0.99974	Not Significant
SLC44A3	301.399	0.194508	0.194342	1.00086	0.316897	0.99974	Not Significant
SLC44A5	111.613	0.231329	0.32206	0.71828	0.472584	0.99974	Not Significant
SLC45A3	555.222	0.0145135	0.144144	0.100687	0.919799	0.99974	Not Significant
SLC46A3	490.679	0.119991	0.152882	0.784857	0.432537	0.99974	Not Significant
SLC48A1	607.309	0.114375	0.139147	0.821974	0.411092	0.99974	Not Significant
SLC4A1AP	1339.07	0.109429	0.0969868	1.12829	0.259198	0.99974	Not Significant
SLC4A2	4206.33	0.0631203	0.0652995	0.966627	0.33373	0.99974	Not Significant
SLC4A7	1301.49	0.0351154	0.101635	0.345506	0.729714	0.99974	Not Significant
SLC50A1	670.535	0.00190727	0.133604	0.0142756	0.98861	0.99974	Not Significant
SLC52A2	1030.87	-0.0217646	0.115868	-0.18784	0.851002	0.99974	Not Significant
SLC5A6	1910.58	0.0235815	0.0869551	0.271192	0.786243	0.99974	Not Significant
SLC66A1	184.886	-0.0177591	0.245712	-0.0722761	0.942382	0.99974	Not Significant
SLC66A3	196.088	-0.0254754	0.241865	-0.105329	0.916115	0.99974	Not Significant
SLC6A12	102.275	0.0245709	0.353988	0.0694117	0.944662	0.99974	Not Significant
SLC6A6	2083.24	-0.0161076	0.0844039	-0.19084	0.848651	0.99974	Not Significant
SLC6A8	78.2021	-0.116061	0.368294	-0.315131	0.752662	0.99974	Not Significant
SLC7A1	7064.26	0.0325673	0.0655518	0.496817	0.619318	0.99974	Not Significant
SLC7A6OS	1098.72	0.0200011	0.109074	0.183371	0.854507	0.99974	Not Significant
SLC7A7	33.771	-0.114824	0.558889	-0.205451	0.83722	0.99974	Not Significant
SLC8A1	49.9065	-0.0359226	0.460415	-0.0780224	0.93781	0.99974	Not Significant
SLC8A1-AS1	70.7266	0.330898	0.39653	0.834484	0.404008	0.99974	Not Significant
SLC8A3	45.889	-0.36402	0.510414	-0.713185	0.475731	0.99974	Not Significant
SLC9A1	1575.79	-0.00447866	0.0960426	-0.0466321	0.962806	0.99974	Not Significant
SLC9A3	157.484	0.1086	0.279736	0.388224	0.69785	0.99974	Not Significant
SLC9A3-OT1	319.435	0.114182	0.186471	0.612328	0.540321	0.99974	Not Significant
SLC9A5	231.855	-0.264635	0.218474	-1.21129	0.225786	0.99974	Not Significant
SLC9A6	860.095	-0.0793469	0.120843	-0.656611	0.511431	0.99974	Not Significant
SLC9A7	412.293	0.150047	0.170002	0.882619	0.377442	0.99974	Not Significant
SLC9A8	715.461	0.0249142	0.132603	0.187885	0.850966	0.99974	Not Significant
SLC9A9	66.8705	0.271257	0.39933	0.679279	0.496961	0.99974	Not Significant
SLC9B2	320.774	-0.0650931	0.194525	-0.334625	0.737908	0.99974	Not Significant
SLCO3A1	375.567	-0.00956446	0.189385	-0.0505028	0.959722	0.99974	Not Significant
SLCO4A1	1555.22	0.0804961	0.0939042	0.857215	0.391326	0.99974	Not Significant
SLF1	547.165	0.0132187	0.153032	0.0863786	0.931165	0.99974	Not Significant
SLF2	3709.71	-0.0207428	0.0719433	-0.288322	0.7731	0.99974	Not Significant
SLFN12	77.0087	0.114738	0.390514	0.293814	0.7689	0.99974	Not Significant
SLFN13	44.6414	0.342491	0.492436	0.695503	0.48674	0.99974	Not Significant
SLFNL1-AS1	75.6954	-0.0741293	0.373479	-0.198483	0.842667	0.99974	Not Significant
SLIRP	994.84	-0.0395378	0.110072	-0.359198	0.719447	0.99974	Not Significant
SLIT1	200.968	0.0294293	0.235989	0.124706	0.900756	0.99974	Not Significant
SLMAP	3484.58	0.063031	0.0698962	0.90178	0.367174	0.99974	Not Significant
SLTM	6388.82	-0.0693352	0.058248	-1.19035	0.233911	0.99974	Not Significant
SLU7	1528.39	0.0856243	0.0955501	0.896119	0.370189	0.99974	Not Significant
SLX1A	1866.88	-0.0653801	0.085603	-0.763759	0.445011	0.99974	Not Significant
SLX1A-SULT1A3	777.479	0.141693	0.132505	1.06934	0.284916	0.99974	Not Significant
SLX1B	3359.8	0.0301064	0.0681645	0.441673	0.658726	0.99974	Not Significant
SLX1B-SULT1A4	352.316	0.0677755	0.179514	0.37755	0.705765	0.99974	Not Significant
SLX4	498.464	-0.0717973	0.152614	-0.47045	0.638034	0.99974	Not Significant
SLX4IP	692.19	-0.0843589	0.129968	-0.649074	0.516291	0.99974	Not Significant
SLX9	1021.16	-0.0658422	0.109154	-0.603206	0.546372	0.99974	Not Significant
SMAD2	4249.49	0.064105	0.0656791	0.976034	0.329048	0.99974	Not Significant
SMAD3	3274.74	-0.0324522	0.0808761	-0.401259	0.68823	0.99974	Not Significant
SMAD4	2954.71	0.0255567	0.0734783	0.347812	0.727981	0.99974	Not Significant
SMAD5	2312.99	-0.0265175	0.0803518	-0.330018	0.741386	0.99974	Not Significant
SMAD6	203.622	-0.17245	0.236554	-0.729007	0.465997	0.99974	Not Significant
SMAGP	1457.44	-0.0222064	0.098355	-0.225778	0.821374	0.99974	Not Significant
SMAP1	2449.3	0.0231929	0.0769439	0.301426	0.763089	0.99974	Not Significant
SMAP2	2871.91	-0.00274092	0.0793701	-0.0345334	0.972452	0.99974	Not Significant
SMARCA1	199.411	0.111991	0.250894	0.446368	0.655332	0.99974	Not Significant
SMARCA4	13276.6	-0.0103052	0.0607349	-0.169675	0.865266	0.99974	Not Significant
SMARCA5	14225.3	-0.0498782	0.0477388	-1.04482	0.296108	0.99974	Not Significant
SMARCAD1	5238.36	-0.0327531	0.0599171	-0.54664	0.584626	0.99974	Not Significant
SMARCAL1	2997.77	0.0622872	0.0725411	0.858647	0.390535	0.99974	Not Significant
SMARCB1	6309.66	-0.0250263	0.0578571	-0.432554	0.665339	0.99974	Not Significant
SMARCC1	16310.1	-0.00709921	0.0557848	-0.127261	0.898734	0.99974	Not Significant
SMARCC2	10339.1	0.0229049	0.0576779	0.397117	0.691281	0.99974	Not Significant
SMARCD1	7680.17	0.0551396	0.05496	1.00327	0.315732	0.99974	Not Significant
SMARCD2	4946.02	0.0682922	0.0641054	1.06531	0.286735	0.99974	Not Significant
SMARCD3	671.048	-0.0502066	0.138764	-0.361812	0.717493	0.99974	Not Significant
SMARCE1	13377.3	-0.0100029	0.0483004	-0.207098	0.835933	0.99974	Not Significant
SMC1A	14330.8	0.0333353	0.0644663	0.517096	0.605089	0.99974	Not Significant
SMC2	9986.11	-0.0250243	0.056538	-0.442611	0.658047	0.99974	Not Significant
SMC3	10170	-0.00862258	0.0520188	-0.165759	0.868347	0.99974	Not Significant
SMC4	16542.3	-0.0335233	0.0482207	-0.695206	0.486927	0.99974	Not Significant
SMC5	4619.15	0.000554021	0.0638785	0.00867304	0.99308	0.99974	Not Significant
SMC6	1851.9	0.0733051	0.0894943	0.819104	0.412727	0.99974	Not Significant
SMCHD1	7076.79	-0.0611786	0.0699694	-0.874362	0.381921	0.99974	Not Significant
SMCR8	1780.94	-0.109039	0.0905944	-1.2036	0.228745	0.99974	Not Significant
SMDT1	797.641	0.145738	0.121195	1.20251	0.229165	0.99974	Not Significant
SMG1	4552.91	0.00132615	0.295253	0.00449156	0.996416	0.99974	Not Significant
SMG1P5	231.099	0.29697	0.253691	1.1706	0.241761	0.99974	Not Significant
SMG1P6	153.804	-0.0985441	0.281495	-0.350074	0.726283	0.99974	Not Significant
SMG1P7	172.924	0.0492635	0.262039	0.188001	0.850876	0.99974	Not Significant
SMG5	6286.04	-0.0132356	0.0587954	-0.225113	0.821891	0.99974	Not Significant
SMG6	3676.93	-0.0518357	0.0738139	-0.702248	0.482524	0.99974	Not Significant
SMG7	7242.82	0.03672	0.0594799	0.617351	0.537003	0.99974	Not Significant
SMG8	1008.25	0.0280178	0.112586	0.248856	0.803472	0.99974	Not Significant
SMG9	1740.84	0.106318	0.0875375	1.21454	0.224541	0.99974	Not Significant
SMIM10L1	556.428	-0.129485	0.143297	-0.903619	0.366198	0.99974	Not Significant
SMIM11	371.912	-0.175724	0.182057	-0.965215	0.334437	0.99974	Not Significant
SMIM12	1128.4	0.043662	0.104351	0.418414	0.675645	0.99974	Not Significant
SMIM14	221.057	0.00711714	0.222169	0.0320348	0.974444	0.99974	Not Significant
SMIM19	423.419	-0.126578	0.169312	-0.747602	0.4547	0.99974	Not Significant
SMIM20	358.914	-0.0896676	0.177972	-0.50383	0.614381	0.99974	Not Significant
SMIM26	512.896	0.16898	0.156224	1.08165	0.279408	0.99974	Not Significant
SMIM27	100.097	-0.0549939	0.327984	-0.167673	0.866841	0.99974	Not Significant
SMIM29	131.407	-0.0469399	0.294116	-0.159597	0.873199	0.99974	Not Significant
SMIM30	366.91	0.00196251	0.174347	0.0112563	0.991019	0.99974	Not Significant
SMIM40	3630.9	0.0032279	0.0672402	0.0480054	0.961712	0.99974	Not Significant
SMIM45	39.8744	0.00693573	0.550311	0.0126033	0.989944	0.99974	Not Significant
SMIM7	1052.32	0.0543077	0.118182	0.459527	0.645856	0.99974	Not Significant
SMIM8	303.93	-0.000781127	0.189133	-0.00413005	0.996705	0.99974	Not Significant
SMN1	5356.52	0.0296428	0.0612648	0.483847	0.628494	0.99974	Not Significant
SMNDC1	1964.31	-0.0975268	0.0837288	-1.16479	0.244103	0.99974	Not Significant
SMO	1579.21	-0.0190677	0.0907835	-0.210035	0.83364	0.99974	Not Significant
SMOX	364.285	0.219733	0.177047	1.2411	0.214569	0.99974	Not Significant
SMPD1	357.16	0.0554175	0.178002	0.311331	0.755549	0.99974	Not Significant
SMPD2	244.438	0.0814363	0.214021	0.380506	0.70357	0.99974	Not Significant
SMPD4	5915.16	-0.0284636	0.058247	-0.488671	0.625075	0.99974	Not Significant
SMPD4BP	1185.66	-0.0750337	0.104087	-0.720877	0.470985	0.99974	Not Significant
SMPDL3B	289.224	0.132959	0.197396	0.673566	0.500587	0.99974	Not Significant
SMS	4270.53	0.0134394	0.0647057	0.207701	0.835463	0.99974	Not Significant
SMTN	1183.97	0.116906	0.113411	1.03081	0.302629	0.99974	Not Significant
SMUG1	296.919	-0.0190753	0.199713	-0.0955139	0.923907	0.99974	Not Significant
SMURF1	1098.47	-0.0603761	0.105427	-0.572683	0.56686	0.99974	Not Significant
SMURF2	3291.14	0.026337	0.068622	0.383799	0.701127	0.99974	Not Significant
SMYD2	4549.28	-0.0368536	0.0664624	-0.554503	0.579235	0.99974	Not Significant
SMYD3	1206.98	-0.0269047	0.100987	-0.266416	0.789919	0.99974	Not Significant
SMYD4	1286.28	-0.00517679	0.0983957	-0.0526119	0.958041	0.99974	Not Significant
SMYD5	1034.28	0.00626277	0.109234	0.0573334	0.95428	0.99974	Not Significant
SNAP23	2169.79	-0.0678823	0.08196	-0.828237	0.407536	0.99974	Not Significant
SNAP29	1683.11	0.0838816	0.0945854	0.886834	0.375168	0.99974	Not Significant
SNAP47	988.535	-0.00948668	0.111653	-0.0849659	0.932289	0.99974	Not Significant
SNAPC1	709.693	-0.0531048	0.128398	-0.413594	0.679171	0.99974	Not Significant
SNAPC2	414.136	0.0382041	0.169473	0.225429	0.821646	0.99974	Not Significant
SNAPC3	3902.97	0.0355986	0.0659821	0.539519	0.589529	0.99974	Not Significant
SNAPC4	991.104	0.0472627	0.112806	0.418974	0.675235	0.99974	Not Significant
SNAPC5	266.773	0.0616216	0.203013	0.303534	0.761483	0.99974	Not Significant
SNAPIN	393.96	-0.00185893	0.177443	-0.0104762	0.991641	0.99974	Not Significant
SNCA	1346.4	-0.0632472	0.0976379	-0.647773	0.517132	0.99974	Not Significant
SND1	7385.63	0.0331138	0.064111	0.516508	0.6055	0.99974	Not Significant
SNF8	2122.3	-0.0592896	0.0846845	-0.700124	0.48385	0.99974	Not Significant
SNHG1	3340.24	-0.0817846	0.0713631	-1.14603	0.251781	0.99974	Not Significant
SNHG10	309.679	-0.210818	0.190882	-1.10445	0.2694	0.99974	Not Significant
SNHG11	559.309	0.0977653	0.145721	0.670908	0.502279	0.99974	Not Significant
SNHG12	838.923	-0.0656511	0.118986	-0.551757	0.581115	0.99974	Not Significant
SNHG16	1854.44	-0.0787035	0.0897787	-0.876638	0.380683	0.99974	Not Significant
SNHG17	947.95	-0.0101099	0.114023	-0.088665	0.929348	0.99974	Not Significant
SNHG19	73.1111	0.0936514	0.387246	0.241839	0.808905	0.99974	Not Significant
SNHG20	378.354	-0.0466161	0.182967	-0.254778	0.798894	0.99974	Not Significant
SNHG21	125.654	-0.203335	0.325388	-0.624902	0.532036	0.99974	Not Significant
SNHG26	69.9054	-0.254729	0.397113	-0.641452	0.521229	0.99974	Not Significant
SNHG28	48.769	0.123113	0.509837	0.241475	0.809187	0.99974	Not Significant
SNHG29	5296.58	-0.0132716	0.0658943	-0.201408	0.84038	0.99974	Not Significant
SNHG31	98.2455	0.150031	0.344886	0.435017	0.66355	0.99974	Not Significant
SNHG32	2566.75	-0.0378321	0.0818335	-0.462306	0.643862	0.99974	Not Significant
SNHG5	1079.28	-0.0392132	0.105686	-0.371034	0.710612	0.99974	Not Significant
SNHG7	1075.36	-0.0741729	0.105875	-0.700569	0.483572	0.99974	Not Significant
SNHG8	609.172	-0.0341147	0.139645	-0.244296	0.807002	0.99974	Not Significant
SNN	964.512	0.0889769	0.11267	0.789715	0.429694	0.99974	Not Significant
SNPH	158.288	0.0926786	0.268424	0.345269	0.729892	0.99974	Not Significant
SNRK	1689.17	0.0808125	0.101023	0.799944	0.423743	0.99974	Not Significant
SNRNP200	23332.5	0.0616817	0.0624018	0.988461	0.322927	0.99974	Not Significant
SNRNP25	383.228	-0.0426701	0.174763	-0.24416	0.807107	0.99974	Not Significant
SNRNP27	1348.52	-0.0584442	0.0983571	-0.594204	0.552376	0.99974	Not Significant
SNRNP35	369.535	-0.0904204	0.172495	-0.52419	0.600146	0.99974	Not Significant
SNRNP40	3348.49	-0.0271813	0.0682449	-0.39829	0.690417	0.99974	Not Significant
SNRNP48	3107.96	-0.0311972	0.0711673	-0.438364	0.661123	0.99974	Not Significant
SNRPA	3958.9	0.0588012	0.0677516	0.867894	0.385452	0.99974	Not Significant
SNRPB	9865.15	-0.00715084	0.0539949	-0.132435	0.89464	0.99974	Not Significant
SNRPB2	2897.12	-0.0542273	0.0722423	-0.750631	0.452875	0.99974	Not Significant
SNRPC	3869.76	0.00669551	0.0689569	0.0970971	0.922649	0.99974	Not Significant
SNRPD2	5870.27	0.0333383	0.0720635	0.462624	0.643634	0.99974	Not Significant
SNRPD3	5494.27	-0.056786	0.061983	-0.916155	0.359586	0.99974	Not Significant
SNRPE	3789.01	-0.0435063	0.0688936	-0.631499	0.527714	0.99974	Not Significant
SNRPG	3090.94	0.0590701	0.0843797	0.700051	0.483895	0.99974	Not Significant
SNU13	4396.92	-0.0144752	0.0647755	-0.223466	0.823172	0.99974	Not Significant
SNURF	112.219	-0.182321	0.368658	-0.494553	0.620916	0.99974	Not Significant
SNW1	4348.95	-0.0405657	0.0688882	-0.588863	0.555953	0.99974	Not Significant
SNX1	6155.27	-0.0347292	0.0586049	-0.592598	0.55345	0.99974	Not Significant
SNX10	1607.9	0.0581667	0.0929185	0.625996	0.531317	0.99974	Not Significant
SNX10-AS1	58.2921	0.070163	0.424624	0.165235	0.868759	0.99974	Not Significant
SNX11	745.486	0.0107038	0.130188	0.0822186	0.934473	0.99974	Not Significant
SNX12	1195.61	-0.0457691	0.109851	-0.416647	0.676937	0.99974	Not Significant
SNX13	1544.02	-0.0873452	0.0962563	-0.907424	0.364183	0.99974	Not Significant
SNX14	3337.82	-0.0836252	0.0708236	-1.18075	0.2377	0.99974	Not Significant
SNX15	1158.82	0.125137	0.106316	1.17702	0.239186	0.99974	Not Significant
SNX16	551.612	0.162908	0.147494	1.10451	0.269372	0.99974	Not Significant
SNX17	1351.82	-0.00675494	0.0969212	-0.0696951	0.944436	0.99974	Not Significant
SNX18	801.686	0.0575693	0.12066	0.47712	0.633276	0.99974	Not Significant
SNX19	1760.6	-0.0260572	0.0910366	-0.286228	0.774704	0.99974	Not Significant
SNX2	1443.69	-0.0176292	0.0964321	-0.182815	0.854943	0.99974	Not Significant
SNX20	1606.99	0.0380547	0.0943914	0.403159	0.686832	0.99974	Not Significant
SNX24	112.009	-0.318437	0.314712	-1.01184	0.311617	0.99974	Not Significant
SNX27	1297.49	0.0431716	0.104004	0.415095	0.678072	0.99974	Not Significant
SNX29	540.99	0.130023	0.16613	0.782659	0.433828	0.99974	Not Significant
SNX3	4088.8	0.0449242	0.0648559	0.692678	0.488512	0.99974	Not Significant
SNX30	1051.59	-0.0429542	0.112308	-0.38247	0.702113	0.99974	Not Significant
SNX32	36.5403	-0.220641	0.535126	-0.412316	0.680108	0.99974	Not Significant
SNX33	779.558	0.0852642	0.123907	0.68813	0.491371	0.99974	Not Significant
SNX4	1833.79	-0.00223768	0.0856328	-0.0261312	0.979153	0.99974	Not Significant
SNX6	2978.48	-0.052773	0.0732217	-0.720729	0.471076	0.99974	Not Significant
SNX8	774.436	0.0819885	0.127578	0.642653	0.520449	0.99974	Not Significant
SOAT1	2914.7	-0.0558432	0.0757405	-0.737296	0.460942	0.99974	Not Significant
SOBP	935.63	0.0726593	0.123338	0.589108	0.555789	0.99974	Not Significant
SOCS1	94.6002	0.357209	0.336138	1.06269	0.287925	0.99974	Not Significant
SOCS2	61.9195	0.0143029	0.425023	0.033652	0.973155	0.99974	Not Significant
SOCS3	90.9471	0.220629	0.345865	0.637906	0.523535	0.99974	Not Significant
SOCS4	2498.94	-0.0154124	0.0873575	-0.17643	0.859956	0.99974	Not Significant
SOCS5	800.547	-0.120384	0.133514	-0.901662	0.367237	0.99974	Not Significant
SOCS7	2242.91	0.0608469	0.0854329	0.712218	0.47633	0.99974	Not Significant
SOGA3	687.265	-0.0160218	0.129468	-0.123752	0.901512	0.99974	Not Significant
SOHLH2	41.3607	0.595453	0.505067	1.17896	0.238414	0.99974	Not Significant
SON	19319.9	0.00302103	0.138264	0.0218498	0.982568	0.99974	Not Significant
SORBS1	365.11	-0.0976898	0.173761	-0.562208	0.573974	0.99974	Not Significant
SORBS3	3340.79	0.0240175	0.0726693	0.330504	0.741019	0.99974	Not Significant
SORL1	6548.53	-0.0614662	0.224966	-0.273225	0.78468	0.99974	Not Significant
SORT1	4231.17	-0.0148136	0.0632386	-0.23425	0.814791	0.99974	Not Significant
SOS1	2311.74	-0.0627605	0.0788768	-0.795678	0.426219	0.99974	Not Significant
SOS2	2626.65	0.00670063	0.0746211	0.0897954	0.92845	0.99974	Not Significant
SOX5	1494.81	0.0129635	0.105527	0.122846	0.902229	0.99974	Not Significant
SP1	5426.29	0.0834944	0.0764313	1.09241	0.274652	0.99974	Not Significant
SP110	1034.72	-0.0793062	0.110749	-0.71609	0.473936	0.99974	Not Significant
SP140L	1071.16	-0.113967	0.110243	-1.03379	0.301237	0.99974	Not Significant
SP2	1408.05	0.053189	0.102909	0.516857	0.605256	0.99974	Not Significant
SP2-DT	68.8361	-0.0300135	0.403415	-0.0743986	0.940693	0.99974	Not Significant
SP3	6943.64	0.00910203	0.0582069	0.156374	0.875738	0.99974	Not Significant
SP4	1925.4	0.0635446	0.0855243	0.743001	0.457481	0.99974	Not Significant
SPA17	120.304	-0.367532	0.312126	-1.17751	0.238991	0.99974	Not Significant
SPACA6	146.206	-0.0105621	0.282082	-0.0374433	0.970132	0.99974	Not Significant
SPACA9	250.954	-0.0789443	0.211865	-0.372616	0.709434	0.99974	Not Significant
SPAG4	36.1457	-0.298135	0.536154	-0.556063	0.578168	0.99974	Not Significant
SPAG5	6535.6	0.0338654	0.0567668	0.596572	0.550793	0.99974	Not Significant
SPAG7	1562.16	0.0530065	0.0985379	0.53793	0.590625	0.99974	Not Significant
SPAG9	3103.84	0.0474936	0.0770789	0.616169	0.537783	0.99974	Not Significant
SPARC	2738.79	-0.0402251	0.0751188	-0.535487	0.592313	0.99974	Not Significant
SPART	1160.01	0.0328427	0.107473	0.305592	0.759916	0.99974	Not Significant
SPAST	1592.41	0.0416699	0.0914192	0.455812	0.648525	0.99974	Not Significant
SPATA2	475.38	-0.025643	0.158397	-0.161891	0.871392	0.99974	Not Significant
SPATA20	2367.24	0.0319018	0.0783826	0.407001	0.684007	0.99974	Not Significant
SPATA24	37.3241	-0.277199	0.531853	-0.521194	0.602232	0.99974	Not Significant
SPATA2L	52.2231	-0.527704	0.448657	-1.17618	0.239521	0.99974	Not Significant
SPATA33	244.893	-0.233035	0.21455	-1.08616	0.277408	0.99974	Not Significant
SPATA5	845.89	0.0590911	0.125234	0.471846	0.637037	0.99974	Not Significant
SPATA5L1	626.52	0.0120323	0.135636	0.0887101	0.929312	0.99974	Not Significant
SPATA7	105.023	-0.0228797	0.324421	-0.0705247	0.943776	0.99974	Not Significant
SPATC1L	258.372	0.00571912	0.20987	0.0272508	0.97826	0.99974	Not Significant
SPC24	1249.84	-0.0797919	0.103376	-0.771857	0.440199	0.99974	Not Significant
SPC25	1590.44	-0.0313109	0.0917176	-0.341384	0.732815	0.99974	Not Significant
SPCS2	3450.51	0.0342625	0.0680768	0.503292	0.614759	0.99974	Not Significant
SPCS3	5589.47	0.0572135	0.0610036	0.937872	0.34831	0.99974	Not Significant
SPDL1	1278.63	-0.0333026	0.100724	-0.330633	0.740922	0.99974	Not Significant
SPECC1L	4396.74	-0.0367841	0.066642	-0.551966	0.580972	0.99974	Not Significant
SPEN-AS1	86.3997	-0.196728	0.412132	-0.477341	0.633119	0.99974	Not Significant
SPG11	1908.35	0.000980513	0.0868694	0.0112872	0.990994	0.99974	Not Significant
SPG21	2051.54	-0.0101753	0.0858318	-0.118549	0.905633	0.99974	Not Significant
SPG7	1293.22	-0.0253926	0.104718	-0.242487	0.808403	0.99974	Not Significant
SPHK1	158.881	-0.320819	0.258869	-1.23931	0.215231	0.99974	Not Significant
SPHK2	644.337	-0.127123	0.13744	-0.924936	0.354999	0.99974	Not Significant
SPICE1	627.392	0.0221805	0.137179	0.16169	0.87155	0.99974	Not Significant
SPIDR	1572.06	-0.0679216	0.0907076	-0.748798	0.453979	0.99974	Not Significant
SPIN1	7412.86	0.0557083	0.0551943	1.00931	0.312825	0.99974	Not Significant
SPIN2B	221.742	0.132974	0.228348	0.58233	0.560344	0.99974	Not Significant
SPIN4	1758	0.0156096	0.0896308	0.174154	0.861744	0.99974	Not Significant
SPINK4	53.514	-0.325112	0.445911	-0.729095	0.465943	0.99974	Not Significant
SPINT1	482.747	-0.037695	0.152512	-0.24716	0.804784	0.99974	Not Significant
SPINT2	8789.48	-0.0157575	0.0525819	-0.299676	0.764424	0.99974	Not Significant
SPNS1	573.79	-0.0086186	0.142649	-0.0604182	0.951823	0.99974	Not Significant
SPNS3	3101.76	-0.0239882	0.0723082	-0.331749	0.740079	0.99974	Not Significant
SPOCK1	48.7378	-0.0754988	0.468546	-0.161134	0.871988	0.99974	Not Significant
SPOCK2	3752.88	0.0631507	0.0662099	0.953794	0.340188	0.99974	Not Significant
SPOP	2950.52	-0.0592629	0.0741792	-0.798915	0.424339	0.99974	Not Significant
SPOUT1	1391.22	-0.0296999	0.0994957	-0.298504	0.765318	0.99974	Not Significant
SPP1	109.752	-0.287288	0.316709	-0.907102	0.364353	0.99974	Not Significant
SPPL2A	1650.58	-0.0233755	0.0904002	-0.258578	0.795961	0.99974	Not Significant
SPPL2B	2827.62	-0.0357585	0.0774918	-0.461448	0.644477	0.99974	Not Significant
SPPL3	2162.26	0.0553845	0.0807136	0.686185	0.492596	0.99974	Not Significant
SPRED2	1326.84	-0.0377981	0.117379	-0.322018	0.747439	0.99974	Not Significant
SPRED3	54.6283	0.501668	0.448992	1.11732	0.263857	0.99974	Not Significant
SPRING1	3697.97	0.0767118	0.066014	1.16205	0.245214	0.99974	Not Significant
SPRTN	883.571	-0.0204644	0.116086	-0.176286	0.860069	0.99974	Not Significant
SPRYD3	652.646	0.149865	0.133555	1.12212	0.26181	0.99974	Not Significant
SPRYD4	261.276	-0.108291	0.204747	-0.528903	0.596872	0.99974	Not Significant
SPRYD7	493.856	0.0476658	0.152195	0.313189	0.754137	0.99974	Not Significant
SPSB2	73.3602	0.441275	0.383132	1.15176	0.249421	0.99974	Not Significant
SPTAN1	14074.6	0.0515165	0.162464	0.317095	0.751172	0.99974	Not Significant
SPTBN4	37.839	0.3382	0.549543	0.615421	0.538276	0.99974	Not Significant
SPTLC1	2443.29	-0.0405307	0.0835938	-0.484853	0.627781	0.99974	Not Significant
SPTLC1P1	35.2233	0.53623	0.574339	0.933646	0.350487	0.99974	Not Significant
SPTLC2	2724.12	0.00845611	0.0798082	0.105955	0.915618	0.99974	Not Significant
SPTSSA	563.925	0.110191	0.146305	0.753161	0.451353	0.99974	Not Significant
SPTY2D1	2080.82	0.0590384	0.0895191	0.659506	0.509571	0.99974	Not Significant
SQOR	195.001	0.180643	0.239562	0.754052	0.450818	0.99974	Not Significant
SQSTM1	2082.66	0.054039	0.0815561	0.662599	0.507588	0.99974	Not Significant
SRA1	1041.58	-0.0636302	0.108212	-0.588012	0.556524	0.99974	Not Significant
SRC	47.0746	0.444287	0.492263	0.902539	0.366771	0.99974	Not Significant
SRCAP	5038.37	-0.0756627	0.173773	-0.43541	0.663265	0.99974	Not Significant
SRCIN1	240.344	-0.0447288	0.217949	-0.205226	0.837395	0.99974	Not Significant
SRD5A1	532.563	0.0103424	0.147543	0.0700975	0.944116	0.99974	Not Significant
SRD5A3	379.472	0.206028	0.170495	1.20841	0.22689	0.99974	Not Significant
SREK1	3691.9	-0.0453375	0.0677034	-0.669649	0.503082	0.99974	Not Significant
SREK1IP1	1592.4	-0.0565525	0.0976918	-0.578887	0.562666	0.99974	Not Significant
SRF	4895.82	0.0534895	0.061947	0.863472	0.387878	0.99974	Not Significant
SRFBP1	377.71	0.0628611	0.17312	0.363107	0.716525	0.99974	Not Significant
SRGAP2C	1396.06	0.049474	0.0970107	0.509986	0.610062	0.99974	Not Significant
SRGN	705.971	0.000562745	0.13255	0.00424553	0.996613	0.99974	Not Significant
SRI	2734.39	-0.0721362	0.0735783	-0.9804	0.326889	0.99974	Not Significant
SRM	2642.87	-0.0527699	0.081454	-0.647849	0.517083	0.99974	Not Significant
SRP14	9053.53	0.0484749	0.0543645	0.891666	0.372572	0.99974	Not Significant
SRP19	906.26	0.132359	0.114891	1.15204	0.249306	0.99974	Not Significant
SRP54	4089.3	0.018118	0.0662902	0.273313	0.784613	0.99974	Not Significant
SRP72	8900.66	-0.00889018	0.0524779	-0.169408	0.865476	0.99974	Not Significant
SRP9	10230.4	-0.0382978	0.0533609	-0.717713	0.472934	0.99974	Not Significant
SRPK1	7059.6	-0.0105783	0.0554813	-0.190665	0.848788	0.99974	Not Significant
SRPRA	5935.73	0.0712088	0.0586934	1.21323	0.225041	0.99974	Not Significant
SRPRB	2026.22	0.00183057	0.082643	0.0221503	0.982328	0.99974	Not Significant
SRR	94.4793	-0.345231	0.339874	-1.01576	0.309742	0.99974	Not Significant
SRRD	1002.9	-0.0297806	0.111548	-0.266975	0.789488	0.99974	Not Significant
SRRM2	13832.6	-0.0332216	0.167183	-0.198714	0.842487	0.99974	Not Significant
SRRT	11211.2	-0.0232964	0.0520313	-0.447738	0.654342	0.99974	Not Significant
SRSF1	18237	-0.0404539	0.047618	-0.84955	0.395575	0.99974	Not Significant
SRSF10	9338.7	-0.0432573	0.0547051	-0.790736	0.429098	0.99974	Not Significant
SRSF2	16599.9	0.012947	0.0514351	0.251715	0.801261	0.99974	Not Significant
SRSF3	17007.2	0.0606872	0.0497	1.22107	0.222059	0.99974	Not Significant
SRSF4	7237.63	-0.0638425	0.054751	-1.16605	0.243593	0.99974	Not Significant
SRSF7	6725.52	-0.0448165	0.0588392	-0.761678	0.446252	0.99974	Not Significant
SRSF9	6381.93	-0.0374074	0.0634037	-0.589988	0.555198	0.99974	Not Significant
SS18	5326.14	0.0450843	0.0603462	0.747095	0.455006	0.99974	Not Significant
SS18L1	1261.81	0.113587	0.102572	1.10738	0.268128	0.99974	Not Significant
SS18L2	645.478	0.0469718	0.136262	0.344717	0.730307	0.99974	Not Significant
SSBP4	1814.7	0.0912501	0.0886814	1.02897	0.303496	0.99974	Not Significant
SSH1	2141.97	-0.0641783	0.0804051	-0.798187	0.424762	0.99974	Not Significant
SSH2	3551.42	0.0229676	0.0911964	0.251848	0.801158	0.99974	Not Significant
SSH3	107.465	0.217423	0.313789	0.692894	0.488376	0.99974	Not Significant
SSNA1	1533.37	0.023423	0.0935853	0.250285	0.802367	0.99974	Not Significant
SSR1	7958.48	0.0151616	0.0558124	0.271653	0.785889	0.99974	Not Significant
SSR2	5994.65	0.0463209	0.0600635	0.771199	0.440589	0.99974	Not Significant
SSR4	4793.42	0.0707228	0.0633869	1.11573	0.264537	0.99974	Not Significant
SSR4P1	41.851	0.0973716	0.50569	0.192552	0.84731	0.99974	Not Significant
SSRP1	14366.9	-0.0393082	0.0483098	-0.813671	0.415834	0.99974	Not Significant
SSU72	2192.26	-0.00569635	0.0814742	-0.069916	0.944261	0.99974	Not Significant
SSX2IP	1042.18	0.117329	0.111894	1.04856	0.294379	0.99974	Not Significant
ST13	13076.5	0.00907552	0.0502796	0.180501	0.856759	0.99974	Not Significant
ST13P15	37.3795	-0.0631153	0.550623	-0.114625	0.908742	0.99974	Not Significant
ST13P19	51.1587	0.220603	0.470645	0.468725	0.639266	0.99974	Not Significant
ST20	150.249	0.293825	0.269038	1.09213	0.274775	0.99974	Not Significant
ST20-MTHFS	317.193	-0.169418	0.194918	-0.869177	0.38475	0.99974	Not Significant
ST3GAL1	4986.97	-0.0603446	0.0649703	-0.928803	0.352991	0.99974	Not Significant
ST3GAL2	1572.03	0.0878852	0.0924667	0.950453	0.341882	0.99974	Not Significant
ST3GAL3	410.426	-0.0493338	0.167835	-0.293943	0.768802	0.99974	Not Significant
ST3GAL4	1351.93	-0.0418818	0.097097	-0.431339	0.666222	0.99974	Not Significant
ST6GAL1	1684.28	-0.0280654	0.0892067	-0.314611	0.753057	0.99974	Not Significant
ST6GALNAC6	918.474	0.0452879	0.118552	0.38201	0.702454	0.99974	Not Significant
ST7L	229.195	-0.0264854	0.219903	-0.120442	0.904133	0.99974	Not Significant
STAC	613.779	-0.0499429	0.138646	-0.360218	0.718684	0.99974	Not Significant
STAC3	1081.08	-0.0467292	0.117239	-0.398582	0.690201	0.99974	Not Significant
STAG1	4577.6	-0.0500879	0.066904	-0.748653	0.454066	0.99974	Not Significant
STAG2	13920.9	-0.0224813	0.0487459	-0.461193	0.64466	0.99974	Not Significant
STAG3	99.6786	0.065808	0.373063	0.176399	0.85998	0.99974	Not Significant
STAG3L1	465.584	0.0180506	0.172012	0.104938	0.916425	0.99974	Not Significant
STAG3L4	328.274	-0.0247739	0.182845	-0.135491	0.892224	0.99974	Not Significant
STAG3L5P	1060.72	-0.124949	0.109582	-1.14023	0.254189	0.99974	Not Significant
STAG3L5P-PVRIG2P-PILRB	1838.61	0.0837959	0.0869059	0.964213	0.334939	0.99974	Not Significant
STAM-DT	45.1459	-0.553449	0.48324	-1.14529	0.252089	0.99974	Not Significant
STAM2	936.815	0.0552796	0.11883	0.465201	0.641788	0.99974	Not Significant
STAMBP	2576.22	-0.0150289	0.0747877	-0.200955	0.840734	0.99974	Not Significant
STAMBPL1	1378.39	0.0405685	0.104224	0.389242	0.697097	0.99974	Not Significant
STARD10	317.594	-0.0365148	0.19378	-0.188435	0.850536	0.99974	Not Significant
STARD3	1759.02	0.0653735	0.0892252	0.73268	0.463753	0.99974	Not Significant
STARD3NL	1855.53	0.0926007	0.0869511	1.06497	0.286888	0.99974	Not Significant
STARD5	265.743	0.174485	0.208751	0.835851	0.403239	0.99974	Not Significant
STAT1	4819.42	0.0811258	0.064334	1.26101	0.207305	0.99974	Not Significant
STAT2	2322.05	0.0334577	0.0794679	0.421022	0.673739	0.99974	Not Significant
STAT4	970.893	0.0839152	0.116983	0.717329	0.473171	0.99974	Not Significant
STAT6	2875.93	0.0850432	0.0737331	1.15339	0.248749	0.99974	Not Significant
STAU1	5519.19	0.0259244	0.0621056	0.417425	0.676368	0.99974	Not Significant
STAU2	3355.24	-0.0128806	0.0685485	-0.187905	0.850951	0.99974	Not Significant
STC1	62.1996	0.470052	0.428192	1.09776	0.272309	0.99974	Not Significant
STEAP1B	84.4834	-0.129978	0.358637	-0.362421	0.717038	0.99974	Not Significant
STEEP1	1239.8	-0.0193353	0.105897	-0.182586	0.855123	0.99974	Not Significant
STIM2	1273.27	0.0400949	0.0986217	0.406553	0.684337	0.99974	Not Significant
STIMATE	1224.81	0.121267	0.10177	1.19158	0.233426	0.99974	Not Significant
STIMATE-MUSTN1	339.855	0.151764	0.186099	0.815502	0.414785	0.99974	Not Significant
STIP1	12376.1	-0.00427376	0.0518454	-0.0824328	0.934303	0.99974	Not Significant
STK11	3236.72	-0.0148185	0.0720812	-0.205581	0.837118	0.99974	Not Significant
STK11IP	867.449	0.0230072	0.117331	0.196088	0.844541	0.99974	Not Significant
STK16	447.614	-0.116793	0.158925	-0.734896	0.462403	0.99974	Not Significant
STK19	523.102	0.0262809	0.146819	0.179002	0.857936	0.99974	Not Significant
STK24	6109.43	-0.00485052	0.0591155	-0.0820515	0.934606	0.99974	Not Significant
STK25	2601.66	0.024122	0.0767469	0.314306	0.753288	0.99974	Not Significant
STK26	5095.86	0.0647732	0.0625495	1.03555	0.300412	0.99974	Not Significant
STK3	1064.98	0.0718507	0.1086	0.661608	0.508223	0.99974	Not Significant
STK32C	114.384	0.0171808	0.305876	0.056169	0.955207	0.99974	Not Significant
STK33	808.836	0.04145	0.12089	0.342872	0.731695	0.99974	Not Significant
STK36	583.034	-0.0738154	0.141887	-0.520241	0.602895	0.99974	Not Significant
STK38	6261.51	0.0630358	0.0571851	1.10231	0.270327	0.99974	Not Significant
STK39	5393.36	-0.0449583	0.0607918	-0.739545	0.459576	0.99974	Not Significant
STK4	4237.95	-0.0224924	0.0665317	-0.33807	0.73531	0.99974	Not Significant
STKLD1	55.6041	-0.0132881	0.442513	-0.0300287	0.976044	0.99974	Not Significant
STMN1	50791.7	0.00668955	0.0421903	0.158556	0.874018	0.99974	Not Significant
STMP1	1808.33	-0.0334379	0.087533	-0.382004	0.702459	0.99974	Not Significant
STN1	741.073	0.00477561	0.126046	0.0378878	0.969777	0.99974	Not Significant
STOML1	203.301	0.0580699	0.234659	0.247465	0.804549	0.99974	Not Significant
STOML2	2763.52	-0.0722741	0.075208	-0.960989	0.336558	0.99974	Not Significant
STON1	171.807	0.0544447	0.256231	0.212483	0.831731	0.99974	Not Significant
STOX1	533.778	0.176691	0.146696	1.20447	0.228407	0.99974	Not Significant
STPG1	228.035	0.100858	0.219578	0.459325	0.646001	0.99974	Not Significant
STRADB	1066.66	-0.00325182	0.106203	-0.030619	0.975573	0.99974	Not Significant
STRBP	3721.7	0.0136786	0.0662114	0.20659	0.83633	0.99974	Not Significant
STRIP1	2325.57	-0.0440552	0.077733	-0.566751	0.570883	0.99974	Not Significant
STRIP2	416.216	0.203227	0.163169	1.2455	0.212949	0.99974	Not Significant
STRN	2247.67	-0.00393429	0.0913	-0.0430919	0.965628	0.99974	Not Significant
STRN3	1587.9	-0.043179	0.0940421	-0.459146	0.646129	0.99974	Not Significant
STRN4	4585.61	0.0618986	0.064649	0.957456	0.338337	0.99974	Not Significant
STS	3354.91	0.0735488	0.0731374	1.00563	0.314596	0.99974	Not Significant
STT3A	5555.77	0.0316057	0.05881	0.537421	0.590977	0.99974	Not Significant
STUB1	431.59	0.194569	0.163456	1.19034	0.233911	0.99974	Not Significant
STX10	1223.18	0.0173067	0.102868	0.168241	0.866394	0.99974	Not Significant
STX11	104.36	-0.29149	0.321689	-0.906123	0.364871	0.99974	Not Significant
STX12	654.628	0.0356515	0.133983	0.26609	0.79017	0.99974	Not Significant
STX16	3876.23	-0.0658221	0.0694028	-0.948408	0.342922	0.99974	Not Significant
STX16-NPEPL1	418.122	-0.0522563	0.163626	-0.319364	0.749451	0.99974	Not Significant
STX17	1378.28	-0.0734486	0.0953937	-0.769952	0.441328	0.99974	Not Significant
STX18	1206.9	-0.049003	0.106199	-0.461426	0.644493	0.99974	Not Significant
STX18-AS1	211.25	0.220339	0.227337	0.969215	0.332438	0.99974	Not Significant
STX1A	185.161	0.0458799	0.244948	0.187305	0.851422	0.99974	Not Significant
STX1B	124.662	0.116712	0.292039	0.399644	0.689419	0.99974	Not Significant
STX2	888.555	0.0672265	0.120662	0.557145	0.577429	0.99974	Not Significant
STX3	1371.31	-0.114866	0.100168	-1.14674	0.251489	0.99974	Not Significant
STX4	668.104	0.0204663	0.13818	0.148113	0.882253	0.99974	Not Significant
STX5	1354.61	0.123396	0.0978193	1.26146	0.207141	0.99974	Not Significant
STX6	2455.17	-0.0153133	0.0765561	-0.200027	0.841459	0.99974	Not Significant
STX8	1009.05	0.0132157	0.117122	0.112836	0.91016	0.99974	Not Significant
STXBP3	1986.05	-0.0575859	0.0852257	-0.675687	0.499239	0.99974	Not Significant
STXBP4	308.954	0.00633792	0.189446	0.033455	0.973312	0.99974	Not Significant
STYK1	454.74	-0.0612819	0.159195	-0.384949	0.700275	0.99974	Not Significant
STYX	1008.99	0.00620211	0.108989	0.0569056	0.95462	0.99974	Not Significant
STYXL1	254.12	-0.241838	0.206203	-1.17281	0.240872	0.99974	Not Significant
SUB1	7678.98	-0.0606875	0.0567498	-1.06939	0.284895	0.99974	Not Significant
SUCLA2	2468.9	0.038454	0.0760328	0.505756	0.613028	0.99974	Not Significant
SUCLG1	2118.94	-0.038258	0.0823259	-0.464714	0.642136	0.99974	Not Significant
SUCLG2	935.341	-0.082837	0.115239	-0.718826	0.472248	0.99974	Not Significant
SUCO	2467.43	0.00361259	0.0855697	0.0422181	0.966325	0.99974	Not Significant
SUDS3	3535.63	-0.0235083	0.0681731	-0.344833	0.73022	0.99974	Not Significant
SUFU	1434.21	0.0763147	0.0979494	0.779124	0.435907	0.99974	Not Significant
SUGP1	1906.23	0.00916024	0.0859314	0.106599	0.915107	0.99974	Not Significant
SUGP2	7641.74	-0.0645692	0.0578474	-1.1162	0.264337	0.99974	Not Significant
SUGT1	1937.75	-0.0147155	0.0831779	-0.176916	0.859575	0.99974	Not Significant
SUGT1P4-STRA6LP	71.5589	-0.0743427	0.405879	-0.183165	0.854669	0.99974	Not Significant
SUGT1P4-STRA6LP-CCDC180	129.57	0.364667	0.29449	1.2383	0.215604	0.99974	Not Significant
SULT1A1	715.563	0.0766351	0.135945	0.56372	0.572945	0.99974	Not Significant
SULT1A2	126.157	-0.0168167	0.312939	-0.0537379	0.957144	0.99974	Not Significant
SULT1A3	628.359	0.0580104	0.158703	0.365529	0.714717	0.99974	Not Significant
SULT1A4	98.4553	-0.569319	1.49567	-0.380644	0.703468	0.99974	Not Significant
SUMF1	113.458	0.235636	0.307205	0.767031	0.443063	0.99974	Not Significant
SUMF2	4497.95	-0.0524722	0.0632141	-0.830071	0.406498	0.99974	Not Significant
SUMO1	5781.96	-0.0440855	0.0592139	-0.744512	0.456567	0.99974	Not Significant
SUMO2	12295.7	-0.00874463	0.0501594	-0.174337	0.861601	0.99974	Not Significant
SUMO3	6312.57	-0.00268235	0.0571051	-0.0469722	0.962535	0.99974	Not Significant
SUN2	4968.39	0.0276431	0.0672311	0.411166	0.680951	0.99974	Not Significant
SUPT16H	16963.1	-0.00638267	0.0486724	-0.131135	0.895668	0.99974	Not Significant
SUPT16HP1	89.0015	0.214192	0.351	0.610234	0.541707	0.99974	Not Significant
SUPT20H	2398.64	0.06042	0.0774684	0.779931	0.435431	0.99974	Not Significant
SUPT3H	360.075	-0.0374475	0.183712	-0.203838	0.83848	0.99974	Not Significant
SUPT4H1	2340.75	0.0637559	0.0784521	0.812673	0.416406	0.99974	Not Significant
SUPT5H	5322.16	-0.011036	0.0613146	-0.17999	0.85716	0.99974	Not Significant
SUPT6H	6206	0.0441532	0.0727525	0.606896	0.54392	0.99974	Not Significant
SUPT7L	1559.8	-0.0162016	0.091016	-0.178009	0.858716	0.99974	Not Significant
SUPV3L1	1383.51	0.0954515	0.0955864	0.998589	0.317994	0.99974	Not Significant
SURF1	489.333	-0.194932	0.156366	-1.24664	0.21253	0.99974	Not Significant
SURF2	379.807	-0.0457731	0.175595	-0.260675	0.794343	0.99974	Not Significant
SURF4	9841.21	0.0416789	0.0539005	0.773257	0.43937	0.99974	Not Significant
SURF6	1950.53	-0.0365509	0.0831703	-0.439471	0.660321	0.99974	Not Significant
SUSD1	1221.95	0.0271235	0.107088	0.253283	0.80005	0.99974	Not Significant
SUSD4	139.362	-0.273086	0.291512	-0.936794	0.348865	0.99974	Not Significant
SUV39H1	1714.44	0.0386235	0.089776	0.43022	0.667036	0.99974	Not Significant
SUZ12	7183.78	0.0707014	0.0559895	1.26276	0.206675	0.99974	Not Significant
SVBP	416.749	0.0471843	0.166316	0.283703	0.776638	0.99974	Not Significant
SVIL	2212.96	0.0359648	0.0843406	0.426424	0.669799	0.99974	Not Significant
SVIL-AS1	984.718	0.0996199	0.11383	0.875162	0.381486	0.99974	Not Significant
SVIP	1823.35	0.0524924	0.088983	0.589915	0.555247	0.99974	Not Significant
SWAP70	1720.04	-0.0231573	0.0872626	-0.265374	0.790721	0.99974	Not Significant
SWI5	194.841	-0.0668052	0.235051	-0.284216	0.776245	0.99974	Not Significant
SWSAP1	129.087	0.274086	0.291951	0.93881	0.347828	0.99974	Not Significant
SWT1	196.52	-0.0884559	0.234894	-0.376577	0.706488	0.99974	Not Significant
SYCE1L	69.2905	-0.125195	0.389688	-0.321269	0.748007	0.99974	Not Significant
SYCE2	275.237	-0.0903665	0.198473	-0.455308	0.648888	0.99974	Not Significant
SYF2	2370.79	-0.0635102	0.0782726	-0.811398	0.417137	0.99974	Not Significant
SYK	4344.41	-0.011078	0.0639902	-0.17312	0.862557	0.99974	Not Significant
SYMPK	3992.65	0.00418571	0.0647066	0.0646875	0.948423	0.99974	Not Significant
SYNE1	1766.6	0.0935527	0.101617	0.920636	0.357241	0.99974	Not Significant
SYNE2	1829.99	0.0114508	0.298443	0.0383684	0.969394	0.99974	Not Significant
SYNE3	49.4762	0.404397	0.477217	0.847407	0.396768	0.99974	Not Significant
SYNGR2	1219.31	-0.0342298	0.107515	-0.318371	0.750203	0.99974	Not Significant
SYNJ1	935.253	0.038785	0.121085	0.320313	0.748731	0.99974	Not Significant
SYNJ2	2165.46	-0.0936133	0.089274	-1.04861	0.294359	0.99974	Not Significant
SYNJ2BP-COX16	72.1963	-0.0990359	0.474707	-0.208625	0.834741	0.99974	Not Significant
SYNRG	3843.08	-0.0669598	0.0744837	-0.898986	0.36866	0.99974	Not Significant
SYPL1	3616.38	0.0237624	0.0705287	0.336919	0.736178	0.99974	Not Significant
SYS1	532.417	-0.0504316	0.145568	-0.346446	0.729007	0.99974	Not Significant
SYT11	160.141	-0.277118	0.260672	-1.06309	0.287741	0.99974	Not Significant
SYTL1	1287.39	0.0823368	0.09892	0.832358	0.405207	0.99974	Not Significant
SZRD1	7075.06	0.0443388	0.0584554	0.758507	0.448148	0.99974	Not Significant
SZT2	1193.83	-0.0606367	0.109509	-0.553713	0.579775	0.99974	Not Significant
TAB1	1274.78	0.0167818	0.103588	0.162005	0.871302	0.99974	Not Significant
TAB2	3893.49	0.0843763	0.0670762	1.25792	0.208421	0.99974	Not Significant
TAB3	3746.46	-0.0599035	0.0689947	-0.868233	0.385267	0.99974	Not Significant
TACC3	7829.52	0.00705556	0.0555158	0.127091	0.898868	0.99974	Not Significant
TACO1	575.42	0.0282001	0.1403	0.200999	0.840699	0.99974	Not Significant
TADA2A	1484.78	-0.0922061	0.0958426	-0.962058	0.336021	0.99974	Not Significant
TADA2B	785.627	0.0129354	0.124331	0.10404	0.917138	0.99974	Not Significant
TADA3	3477.66	-0.0314573	0.0684097	-0.459837	0.645633	0.99974	Not Significant
TAF1	2970.19	0.0679421	0.0956958	0.70998	0.477716	0.99974	Not Significant
TAF10	1016.1	-0.015591	0.10912	-0.142879	0.886386	0.99974	Not Significant
TAF11	1586.34	-0.0556552	0.0966909	-0.5756	0.564886	0.99974	Not Significant
TAF12	282.281	-0.0952226	0.206289	-0.461598	0.64437	0.99974	Not Significant
TAF13	696.662	-0.0619237	0.129106	-0.479634	0.631488	0.99974	Not Significant
TAF1A	632.759	-0.0538763	0.136452	-0.394838	0.692963	0.99974	Not Significant
TAF1B	683.547	-0.0376159	0.130537	-0.288164	0.773221	0.99974	Not Significant
TAF1C	2731.37	-0.0283189	0.0731722	-0.387017	0.698743	0.99974	Not Significant
TAF2	2741.55	0.0415804	0.0794562	0.523313	0.600757	0.99974	Not Significant
TAF3	1712.69	0.00326865	0.0914332	0.035749	0.971482	0.99974	Not Significant
TAF4	2173.92	0.0212304	0.0821103	0.258559	0.795975	0.99974	Not Significant
TAF5	1487.19	-0.00554933	0.0953222	-0.0582165	0.953576	0.99974	Not Significant
TAF5L	2134.09	0.0298234	0.0812137	0.367221	0.713454	0.99974	Not Significant
TAF6L	511.511	0.147509	0.14987	0.984245	0.324995	0.99974	Not Significant
TAF7	1792.63	-0.0407974	0.088374	-0.461645	0.644336	0.99974	Not Significant
TAF8	2299.27	0.0893415	0.0783823	1.13982	0.254363	0.99974	Not Significant
TAF9	2294.57	-0.00760345	0.080001	-0.0950418	0.924282	0.99974	Not Significant
TAF9B	1875.1	0.0284859	0.089041	0.319919	0.74903	0.99974	Not Significant
TAFA2	59.7733	-0.271685	0.427019	-0.636237	0.524622	0.99974	Not Significant
TAFAZZIN	746.86	-0.0109967	0.128225	-0.0857613	0.931656	0.99974	Not Significant
TAGAP	170.976	0.194706	0.251131	0.775317	0.438152	0.99974	Not Significant
TAGLN	72.6699	-0.128849	0.393869	-0.327136	0.743565	0.99974	Not Significant
TAGLN2	17325.8	0.0224232	0.0495804	0.45226	0.651082	0.99974	Not Significant
TALDO1	5077.79	0.0250771	0.0614551	0.408056	0.683233	0.99974	Not Significant
TAMALIN	223.473	0.2428	0.221693	1.09521	0.273425	0.99974	Not Significant
TAMM41	514.485	-0.0506771	0.148167	-0.342028	0.73233	0.99974	Not Significant
TANC1	370.095	-0.13162	0.172156	-0.764539	0.444546	0.99974	Not Significant
TANC2	576.447	-0.0357887	0.156152	-0.229191	0.818721	0.99974	Not Significant
TANGO2	455.551	-0.0939066	0.157482	-0.5963	0.550975	0.99974	Not Significant
TANGO6	136.594	-0.0650232	0.291647	-0.222952	0.823573	0.99974	Not Significant
TANK	1106.5	-0.0692637	0.106527	-0.650202	0.515562	0.99974	Not Significant
TAOK1	3378.89	0.00214393	0.0929525	0.0230648	0.981599	0.99974	Not Significant
TAP2	4606.75	-0.00246878	0.0679811	-0.0363156	0.971031	0.99974	Not Significant
TAPBP	4729.03	-0.059205	0.0615087	-0.962546	0.335775	0.99974	Not Significant
TAPBPL	430.2	-0.00926932	0.165475	-0.0560164	0.955329	0.99974	Not Significant
TAPT1	2035.27	-0.0161243	0.081994	-0.196652	0.8441	0.99974	Not Significant
TARBP1	2265.09	0.0110171	0.082332	0.133813	0.89355	0.99974	Not Significant
TARBP2	826.388	-0.128869	0.119714	-1.07647	0.281716	0.99974	Not Significant
TARDBP	10842.2	-0.0417784	0.0509447	-0.820074	0.412174	0.99974	Not Significant
TARP	916.014	-0.117455	0.120099	-0.977979	0.328085	0.99974	Not Significant
TARS1	7288.73	-0.0175199	0.057129	-0.306673	0.759092	0.99974	Not Significant
TARS3	449.121	-0.0158833	0.168468	-0.0942806	0.924886	0.99974	Not Significant
TASOR	4636.55	-0.0102254	0.0638704	-0.160096	0.872806	0.99974	Not Significant
TASOR2	3777.23	0.0780442	0.0752329	1.03737	0.299565	0.99974	Not Significant
TASP1	319.528	-0.00853002	0.186064	-0.0458446	0.963434	0.99974	Not Significant
TATDN1	424.473	-0.128801	0.163002	-0.79018	0.429423	0.99974	Not Significant
TATDN2	3695.14	-0.00434488	0.0671651	-0.0646896	0.948421	0.99974	Not Significant
TATDN3	495.245	-0.0973312	0.150366	-0.647294	0.517441	0.99974	Not Significant
TAX1BP1	8385.98	0.0105241	0.0536879	0.196023	0.844592	0.99974	Not Significant
TAX1BP3	527.89	-0.022027	0.147705	-0.149129	0.881452	0.99974	Not Significant
TBC1D1	1753.15	-0.0235425	0.0942656	-0.249746	0.802784	0.99974	Not Significant
TBC1D10A	1490.2	-0.0703578	0.0972931	-0.723153	0.469586	0.99974	Not Significant
TBC1D10B	3499.7	0.030769	0.0674621	0.456093	0.648323	0.99974	Not Significant
TBC1D13	875.082	0.0205562	0.11793	0.174309	0.861623	0.99974	Not Significant
TBC1D14	2482.22	-0.032217	0.078439	-0.410727	0.681273	0.99974	Not Significant
TBC1D15	2606.51	-0.0257339	0.079004	-0.32573	0.744629	0.99974	Not Significant
TBC1D16	1643.47	0.0931282	0.0895148	1.04037	0.29817	0.99974	Not Significant
TBC1D17	818.828	0.0360929	0.119916	0.300986	0.763425	0.99974	Not Significant
TBC1D19	248.1	-0.0156163	0.214154	-0.0729207	0.941869	0.99974	Not Significant
TBC1D2	159.824	-0.109477	0.265058	-0.413029	0.679585	0.99974	Not Significant
TBC1D22A	1193.12	-0.108015	0.108762	-0.99313	0.320647	0.99974	Not Significant
TBC1D22B	1276.74	-0.124843	0.0987516	-1.26422	0.206152	0.99974	Not Significant
TBC1D23	1449.64	-0.0593116	0.0972362	-0.609975	0.541878	0.99974	Not Significant
TBC1D25	620.8	0.0175948	0.136105	0.129273	0.897141	0.99974	Not Significant
TBC1D3	694.83	0.055318	0.135216	0.409109	0.682459	0.99974	Not Significant
TBC1D31	1620.49	-0.0527673	0.0908236	-0.580987	0.561249	0.99974	Not Significant
TBC1D32	253.84	0.0385622	0.225656	0.17089	0.864311	0.99974	Not Significant
TBC1D3D	40.3163	0.503611	0.672518	0.748844	0.453951	0.99974	Not Significant
TBC1D3G	41.4786	0.217037	0.594275	0.365212	0.714953	0.99974	Not Significant
TBC1D3L	694.83	0.055318	0.135216	0.409109	0.682459	0.99974	Not Significant
TBC1D5	3962.99	-0.0162463	0.0674679	-0.2408	0.80971	0.99974	Not Significant
TBC1D7	971.954	-0.037944	0.11214	-0.338363	0.73509	0.99974	Not Significant
TBC1D7-LOC100130357	971.954	-0.037944	0.11214	-0.338363	0.73509	0.99974	Not Significant
TBC1D8	69.5636	0.329996	0.389207	0.847868	0.396511	0.99974	Not Significant
TBC1D8B	354.084	0.116474	0.179151	0.650147	0.515598	0.99974	Not Significant
TBC1D9	581.16	-0.0936724	0.140719	-0.665671	0.505622	0.99974	Not Significant
TBCA	2906.81	-0.0669712	0.0751946	-0.890638	0.373123	0.99974	Not Significant
TBCB	4052.49	0.00692466	0.0670642	0.103254	0.917761	0.99974	Not Significant
TBCC	828.867	-0.0536032	0.12448	-0.430616	0.666748	0.99974	Not Significant
TBCD	6786.61	-0.0119644	0.0555073	-0.215546	0.829342	0.99974	Not Significant
TBCE	1480.87	0.105423	0.0958487	1.09989	0.271379	0.99974	Not Significant
TBCEL	658.768	-0.0762583	0.134712	-0.566083	0.571337	0.99974	Not Significant
TBCEL-TECTA	37.1101	-0.0894301	0.552664	-0.161816	0.871451	0.99974	Not Significant
TBCK	638.217	0.0274465	0.134799	0.20361	0.838658	0.99974	Not Significant
TBK1	1741.63	-0.0316188	0.087955	-0.359489	0.71923	0.99974	Not Significant
TBL1X	1202.66	-0.0425356	0.109798	-0.387399	0.698461	0.99974	Not Significant
TBL2	878.415	0.0762649	0.117171	0.650887	0.51512	0.99974	Not Significant
TBL3	718.415	-0.0696933	0.127977	-0.544576	0.586045	0.99974	Not Significant
TBP	1184.82	0.0238112	0.10298	0.231222	0.817142	0.99974	Not Significant
TBRG1	1601.21	0.0239761	0.0906825	0.264396	0.791475	0.99974	Not Significant
TBX19	102.523	0.0712548	0.32884	0.216685	0.828453	0.99974	Not Significant
TBX6	39.7657	0.0411833	0.589996	0.0698027	0.944351	0.99974	Not Significant
TBXAS1	39.3331	0.160087	0.553846	0.289047	0.772546	0.99974	Not Significant
TCAF1P1	98.0554	-0.0250419	0.32908	-0.0760967	0.939342	0.99974	Not Significant
TCAF2	252.054	-0.139534	0.20798	-0.670901	0.502283	0.99974	Not Significant
TCAIM	901.666	-0.101419	0.114419	-0.886378	0.375414	0.99974	Not Significant
TCEA1	6323.46	-0.0146121	0.0569465	-0.256594	0.797492	0.99974	Not Significant
TCEA2	839.73	0.0893214	0.118614	0.75304	0.451426	0.99974	Not Significant
TCEA3	108.903	-0.146776	0.330631	-0.443925	0.657097	0.99974	Not Significant
TCEAL1	393.849	0.104679	0.167331	0.625582	0.531589	0.99974	Not Significant
TCEAL3	211.864	-0.244059	0.228546	-1.06788	0.285576	0.99974	Not Significant
TCEAL4	859.027	-0.0475628	0.117759	-0.403898	0.686288	0.99974	Not Significant
TCEAL9	867.746	-0.0037836	0.119337	-0.0317052	0.974707	0.99974	Not Significant
TCEANC	112.877	-0.0212813	0.309582	-0.0687422	0.945195	0.99974	Not Significant
TCERG1	6002.52	0.0371115	0.060855	0.609835	0.541971	0.99974	Not Significant
TCF12	5624.1	0.00924492	0.06035	0.153188	0.87825	0.99974	Not Significant
TCF12-DT	42.5646	-0.176923	0.495879	-0.356787	0.721251	0.99974	Not Significant
TCF19	4395.86	0.0390749	0.0635158	0.615199	0.538424	0.99974	Not Significant
TCF20	6854.44	-0.0203036	0.0687968	-0.295124	0.767899	0.99974	Not Significant
TCF3	9421.78	0.0438451	0.0520427	0.842484	0.399517	0.99974	Not Significant
TCF4	1184.8	-0.0242593	0.105121	-0.230775	0.817489	0.99974	Not Significant
TCFL5	705.134	0.0414076	0.135985	0.3045	0.760747	0.99974	Not Significant
TCHP	2034.4	-0.0666277	0.0903082	-0.737782	0.460647	0.99974	Not Significant
TCIRG1	110.898	0.205542	0.334349	0.614752	0.538719	0.99974	Not Significant
TCN2	433.473	0.0543869	0.161521	0.336717	0.73633	0.99974	Not Significant
TCOF1	6354.3	-0.0293331	0.0608826	-0.481798	0.629949	0.99974	Not Significant
TCP1	10904.8	-0.015771	0.0513689	-0.307015	0.758832	0.99974	Not Significant
TCP11L1	1138.32	0.0851879	0.104172	0.817758	0.413495	0.99974	Not Significant
TCP11L2	55.3741	0.0320413	0.437416	0.0732512	0.941606	0.99974	Not Significant
TCTA	342.554	0.136808	0.178933	0.764579	0.444522	0.99974	Not Significant
TCTN1	78.0378	-0.261425	0.369101	-0.708275	0.478775	0.99974	Not Significant
TCTN2	180.359	0.0907082	0.261078	0.347437	0.728263	0.99974	Not Significant
TDG	3909.47	-0.00689548	0.0651063	-0.105911	0.915653	0.99974	Not Significant
TDP1	1733.79	0.0179694	0.0879596	0.204292	0.838125	0.99974	Not Significant
TDP2	2330.57	0.0202362	0.0813031	0.248898	0.803439	0.99974	Not Significant
TDRD3	1062.15	-0.0640696	0.108646	-0.58971	0.555385	0.99974	Not Significant
TDRD7	867.382	-0.010747	0.124946	-0.0860128	0.931456	0.99974	Not Significant
TDRKH	395.113	0.164209	0.169538	0.968572	0.332759	0.99974	Not Significant
TDRKH-AS1	36.8478	-0.235945	0.532351	-0.443214	0.657611	0.99974	Not Significant
TECPR2	424.595	-0.0980839	0.162149	-0.604899	0.545246	0.99974	Not Significant
TECR	2338.02	0.0595497	0.0778479	0.764949	0.444302	0.99974	Not Significant
TECTA	37.1101	-0.0894301	0.552664	-0.161816	0.871451	0.99974	Not Significant
TEDC1	1038.92	-0.0239242	0.12063	-0.198327	0.842789	0.99974	Not Significant
TEDC2	463.315	0.132265	0.166379	0.794958	0.426638	0.99974	Not Significant
TEF	489.702	0.0608769	0.161191	0.37767	0.705676	0.99974	Not Significant
TEFM	258.264	0.113395	0.207896	0.545443	0.585449	0.99974	Not Significant
TEKT4P2	367.241	-0.150795	0.175394	-0.859749	0.389927	0.99974	Not Significant
TEN1	616.677	0.00660714	0.143251	0.046123	0.963212	0.99974	Not Significant
TENT2	2296.52	-0.0516946	0.0817823	-0.6321	0.527322	0.99974	Not Significant
TENT4A	2052.92	-0.0250961	0.0839685	-0.298876	0.765035	0.99974	Not Significant
TENT4B	744.691	-0.0404803	0.138872	-0.291494	0.770674	0.99974	Not Significant
TEP1	1731.14	0.0180666	0.106825	0.169124	0.865699	0.99974	Not Significant
TERF2IP	7049.36	0.0197956	0.0601699	0.328995	0.74216	0.99974	Not Significant
TET1	1211.87	0.0944419	0.111781	0.844881	0.398177	0.99974	Not Significant
TET3	3762.86	-0.0699203	0.209752	-0.333347	0.738872	0.99974	Not Significant
TEX19	529.145	0.0706918	0.145996	0.484205	0.62824	0.99974	Not Significant
TEX2	1467.68	-0.0369024	0.0962202	-0.383521	0.701334	0.99974	Not Significant
TEX261	3587.22	-0.029621	0.0675659	-0.438402	0.661095	0.99974	Not Significant
TEX264	1393.22	-0.080587	0.0986539	-0.816866	0.414005	0.99974	Not Significant
TEX9	71.5502	0.184725	0.383113	0.482168	0.629686	0.99974	Not Significant
TFAM	3876.49	-0.0132761	0.0652008	-0.203619	0.838651	0.99974	Not Significant
TFAP2E	126.294	-0.114624	0.302436	-0.379002	0.704687	0.99974	Not Significant
TFAP2E-AS1	77.2606	-0.208846	0.378905	-0.551182	0.581509	0.99974	Not Significant
TFAP4	659.878	-0.0651089	0.138065	-0.471582	0.637225	0.99974	Not Significant
TFCP2	118.326	-0.21404	0.301766	-0.70929	0.478145	0.99974	Not Significant
TFE3	1043.12	0.0355937	0.107964	0.329681	0.741641	0.99974	Not Significant
TFG	3337.65	0.0534345	0.0705869	0.757003	0.449048	0.99974	Not Significant
TFIP11	2809.61	0.0253597	0.0760187	0.333598	0.738683	0.99974	Not Significant
TFIP11-DT	53.4201	-0.478647	0.442844	-1.08085	0.279764	0.99974	Not Significant
TFPT	906.973	-0.0660833	0.120036	-0.550529	0.581956	0.99974	Not Significant
TFR2	264.545	0.0102851	0.204494	0.0502955	0.959887	0.99974	Not Significant
TGDS	777.194	0.0385095	0.124313	0.309778	0.75673	0.99974	Not Significant
TGFB1I1	33.3747	0.0776667	0.575155	0.135036	0.892583	0.99974	Not Significant
TGFB3	246.557	-0.112244	0.210301	-0.533731	0.593527	0.99974	Not Significant
TGFBR3L	35.9528	0.161263	0.566433	0.284699	0.775874	0.99974	Not Significant
TGIF1	710.799	-0.188347	0.14824	-1.27056	0.203887	0.99974	Not Significant
TGIF2	1349.6	0.00935767	0.0999	0.0936704	0.925371	0.99974	Not Significant
TGM1	34.5883	-0.262738	0.547952	-0.47949	0.63159	0.99974	Not Significant
TGM5	157.957	-0.0842725	0.263979	-0.319239	0.749545	0.99974	Not Significant
TGOLN2	9968.5	-0.0237193	0.0510752	-0.464399	0.642362	0.99974	Not Significant
THADA	854.799	0.0191321	0.120671	0.158548	0.874025	0.99974	Not Significant
THAP1	441.816	0.0851317	0.182543	0.466366	0.640954	0.99974	Not Significant
THAP11	2068.62	-0.0039485	0.0926182	-0.0426319	0.965995	0.99974	Not Significant
THAP2	168.268	0.0432276	0.255874	0.168941	0.865843	0.99974	Not Significant
THAP3	438.496	0.0437563	0.16936	0.258363	0.796127	0.99974	Not Significant
THAP4	1578.47	0.0654588	0.0936124	0.699254	0.484393	0.99974	Not Significant
THAP5	939.256	0.0638432	0.114469	0.557734	0.577026	0.99974	Not Significant
THAP6	582.153	0.11504	0.146764	0.783844	0.433132	0.99974	Not Significant
THAP7	1167.54	-0.0332594	0.105886	-0.314107	0.75344	0.99974	Not Significant
THAP8	80.9895	-0.273053	0.39826	-0.685616	0.492955	0.99974	Not Significant
THAP9	284.445	0.160902	0.205727	0.782116	0.434146	0.99974	Not Significant
THAP9-AS1	2068.14	0.0306763	0.0820712	0.373777	0.708571	0.99974	Not Significant
THBS3	112.624	-0.321794	0.359969	-0.893949	0.371349	0.99974	Not Significant
THEM6	1015.84	-0.0423285	0.114532	-0.369577	0.711698	0.99974	Not Significant
THEMIS	204.685	0.251305	0.269965	0.930882	0.351915	0.99974	Not Significant
THG1L	201.194	-0.0280482	0.233941	-0.119894	0.904567	0.99974	Not Significant
THOC1	2073.4	-0.0244801	0.083579	-0.292897	0.769601	0.99974	Not Significant
THOC2	5189.7	-0.00438524	0.0667798	-0.0656671	0.947643	0.99974	Not Significant
THOC3	1113.65	0.0618536	0.105699	0.585187	0.558422	0.99974	Not Significant
THOC5	2237.04	0.0200494	0.0789599	0.253919	0.799558	0.99974	Not Significant
THOC6	769.066	-0.0101997	0.124074	-0.0822065	0.934482	0.99974	Not Significant
THOC7	1440.34	-0.0651779	0.0935851	-0.696456	0.486143	0.99974	Not Significant
THOP1	2494.34	0.0408811	0.080506	0.507802	0.611592	0.99974	Not Significant
THRAP3	9780.85	-0.0451169	0.0557794	-0.808845	0.418604	0.99974	Not Significant
THSD1	45.1025	0.0569849	0.516019	0.110432	0.912067	0.99974	Not Significant
THTPA	117.299	0.297749	0.305477	0.974703	0.329708	0.99974	Not Significant
THUMPD1	2726.83	-0.0260945	0.073656	-0.354275	0.723133	0.99974	Not Significant
THUMPD2	250.724	-0.000811095	0.2095	-0.00387157	0.996911	0.99974	Not Significant
THUMPD3	2628.65	-0.0652795	0.077029	-0.847467	0.396735	0.99974	Not Significant
THUMPD3-AS1	677.098	-0.0483863	0.130826	-0.369852	0.711492	0.99974	Not Significant
THYN1	2504.79	-0.0202183	0.0775403	-0.260746	0.794289	0.99974	Not Significant
TIA1	4560.42	-0.0198613	0.0620507	-0.320082	0.748906	0.99974	Not Significant
TIAL1	5089.57	0.0368528	0.0621623	0.592848	0.553283	0.99974	Not Significant
TIAM1	2283.48	-0.0150382	0.0929236	-0.161834	0.871437	0.99974	Not Significant
TIAM1-AS1	69.7187	-0.370798	0.40989	-0.904629	0.365662	0.99974	Not Significant
TIAM2	59.0903	-0.256374	0.429611	-0.596759	0.550668	0.99974	Not Significant
TICAM1	591.536	-0.0357401	0.141338	-0.252871	0.800368	0.99974	Not Significant
TICRR	3015.67	0.109029	0.0851043	1.28112	0.20015	0.99974	Not Significant
TIE1	185.21	-0.0124402	0.240896	-0.0516414	0.958814	0.99974	Not Significant
TIFA	1468.19	-0.000854497	0.0928983	-0.0091982	0.992661	0.99974	Not Significant
TIGAR	484.71	-0.119591	0.155983	-0.766695	0.443263	0.99974	Not Significant
TIGD1	195.031	-0.0556898	0.23506	-0.236917	0.812721	0.99974	Not Significant
TIGD2	500.234	0.0274115	0.150075	0.182652	0.855071	0.99974	Not Significant
TIGD3	56.302	0.276331	0.471755	0.585751	0.558043	0.99974	Not Significant
TIGD4	49.862	0.213674	0.475674	0.449202	0.653286	0.99974	Not Significant
TIGD5	226.184	-0.16466	0.22309	-0.738087	0.460462	0.99974	Not Significant
TIGD6	63.8681	0.100809	0.407648	0.247295	0.80468	0.99974	Not Significant
TIGD7	451.418	0.00209208	0.161788	0.012931	0.989683	0.99974	Not Significant
TIMELESS	6233.55	-0.0020824	0.0583843	-0.0356671	0.971548	0.99974	Not Significant
TIMM10	688.338	-0.121098	0.131645	-0.919885	0.357633	0.99974	Not Significant
TIMM10B	1337.84	0.0122001	0.102675	0.118822	0.905417	0.99974	Not Significant
TIMM13	941.534	-0.0613218	0.114642	-0.534898	0.592721	0.99974	Not Significant
TIMM17A	2563.47	-0.0791155	0.0753825	-1.04952	0.293938	0.99974	Not Significant
TIMM17B	1368.92	-0.0651815	0.0998038	-0.653097	0.513694	0.99974	Not Significant
TIMM21	964.521	-0.0626375	0.111281	-0.562877	0.573518	0.99974	Not Significant
TIMM22	572.384	-0.0662841	0.150795	-0.439565	0.660252	0.99974	Not Significant
TIMM23B	440.078	-0.179455	0.177393	-1.01162	0.311719	0.99974	Not Significant
TIMM23B-AGAP6	390.49	0.00581577	0.181422	0.0320566	0.974427	0.99974	Not Significant
TIMM29	553.839	-0.152581	0.145631	-1.04772	0.294769	0.99974	Not Significant
TIMM50	2216.69	-0.000993287	0.0791602	-0.0125478	0.989989	0.99974	Not Significant
TIMM8B	543.014	-0.0475047	0.149356	-0.318063	0.750437	0.99974	Not Significant
TIMM9	600.76	0.115268	0.153542	0.750723	0.45282	0.99974	Not Significant
TIMMDC1	957.315	-0.0985276	0.130511	-0.75494	0.450285	0.99974	Not Significant
TIMP1	8834.4	-0.00252522	0.0526142	-0.047995	0.96172	0.99974	Not Significant
TINAGL1	68.1919	0.344895	0.405674	0.850177	0.395227	0.99974	Not Significant
TINF2	1664.57	-0.10328	0.0888188	-1.16282	0.244904	0.99974	Not Significant
TIPIN	1162.98	0.0040865	0.102639	0.0398142	0.968241	0.99974	Not Significant
TIPRL	4037.05	-0.00799549	0.0684767	-0.116762	0.907048	0.99974	Not Significant
TIRAP	328.236	-0.111116	0.185781	-0.5981	0.549773	0.99974	Not Significant
TJAP1	1755.47	0.0210211	0.0874362	0.240417	0.810007	0.99974	Not Significant
TJP2	6361.2	-0.0377145	0.0588536	-0.640819	0.52164	0.99974	Not Significant
TJP3	506.089	-0.0762571	0.152835	-0.498949	0.617815	0.99974	Not Significant
TK1	3305.61	0.0617632	0.0712358	0.867024	0.385929	0.99974	Not Significant
TK2	773.327	-0.10471	0.127628	-0.820426	0.411973	0.99974	Not Significant
TKFC	1448.09	-0.0840398	0.0980052	-0.857504	0.391166	0.99974	Not Significant
TKTL1	36.4038	0.319321	0.543851	0.587149	0.557104	0.99974	Not Significant
TLCD3A	981.412	0.0218835	0.111435	0.196379	0.844313	0.99974	Not Significant
TLCD3B	104.834	0.220681	0.326452	0.675997	0.499042	0.99974	Not Significant
TLE1	1536.66	0.0710175	0.0983402	0.722161	0.470195	0.99974	Not Significant
TLE2	149.823	-0.0841491	0.268842	-0.313005	0.754277	0.99974	Not Significant
TLE3	6372.59	-0.0334181	0.0567127	-0.589252	0.555692	0.99974	Not Significant
TLE6	70.946	-0.161317	0.391145	-0.412422	0.68003	0.99974	Not Significant
TLK2	2826.54	0.0124427	0.0729202	0.170634	0.864511	0.99974	Not Significant
TLK2P1	83.8683	0.015463	0.360758	0.0428626	0.965811	0.99974	Not Significant
TLN1	15537.9	0.0937449	0.138986	0.67449	0.5	0.99974	Not Significant
TLN2	292.115	0.0785193	0.214521	0.366021	0.71435	0.99974	Not Significant
TLR3	264.954	0.0708506	0.205453	0.344851	0.730206	0.99974	Not Significant
TLX1	35.9767	0.504442	0.54181	0.931031	0.351838	0.99974	Not Significant
TM2D1	418.752	-0.134533	0.170913	-0.78714	0.4312	0.99974	Not Significant
TM2D2	713.809	0.0263677	0.129703	0.203293	0.838906	0.99974	Not Significant
TM2D3	964.234	-0.0309139	0.114411	-0.270202	0.787005	0.99974	Not Significant
TM6SF1	131.059	0.099901	0.285696	0.349676	0.726582	0.99974	Not Significant
TM7SF2	254.494	0.204893	0.209284	0.979019	0.327571	0.99974	Not Significant
TM7SF3	5538.57	-0.0724547	0.0592311	-1.22325	0.221234	0.99974	Not Significant
TM9SF1	1028.1	-0.0996971	0.109347	-0.911749	0.361901	0.99974	Not Significant
TM9SF2	6009.86	-0.0221635	0.0597515	-0.370928	0.710691	0.99974	Not Significant
TM9SF4	2329.71	-0.0644382	0.0790806	-0.814842	0.415163	0.99974	Not Significant
TMA16	1453.45	-0.0660545	0.0969054	-0.681639	0.495467	0.99974	Not Significant
TMA7	5168.03	0.00255966	0.0620989	0.0412191	0.967121	0.99974	Not Significant
TMA7B	46.1565	-0.00923073	0.488159	-0.0189093	0.984913	0.99974	Not Significant
TMBIM1	407.71	0.0691784	0.169571	0.40796	0.683303	0.99974	Not Significant
TMBIM4	902.259	-0.0306291	0.116675	-0.262516	0.792924	0.99974	Not Significant
TMBIM6	23437.6	-0.0125239	0.04852	-0.258117	0.796316	0.99974	Not Significant
TMC7	40.5607	0.0858652	0.508795	0.168762	0.865984	0.99974	Not Significant
TMC8	6194.55	-0.0360815	0.061924	-0.582673	0.560113	0.99974	Not Significant
TMCC1	522.143	-0.0747822	0.159587	-0.468597	0.639357	0.99974	Not Significant
TMCC1-DT	88.2657	-0.174137	0.353586	-0.49249	0.622373	0.99974	Not Significant
TMCC2	213.214	0.273137	0.234841	1.16307	0.2448	0.99974	Not Significant
TMCO1	4000.31	-0.0723236	0.0654602	-1.10485	0.269225	0.99974	Not Significant
TMCO3	1425.41	0.0660779	0.0981202	0.673439	0.500668	0.99974	Not Significant
TMCO4	599.534	-0.107173	0.138786	-0.772214	0.439988	0.99974	Not Significant
TMCO6	357.206	-0.192231	0.178416	-1.07743	0.281289	0.99974	Not Significant
TMED2	6447.42	0.0155501	0.056223	0.276579	0.782103	0.99974	Not Significant
TMED3	1578.51	-0.0353463	0.0909134	-0.388791	0.697431	0.99974	Not Significant
TMED4	2792.93	0.0427556	0.0731371	0.584595	0.55882	0.99974	Not Significant
TMED5	3093.2	0.0194728	0.0776716	0.250707	0.802041	0.99974	Not Significant
TMED7	683.649	0.148032	0.131222	1.1281	0.259277	0.99974	Not Significant
TMED7-TICAM2	43.8832	0.404312	0.505254	0.800216	0.423586	0.99974	Not Significant
TMED8	2069.73	0.0451833	0.0830966	0.543744	0.586617	0.99974	Not Significant
TMED9	1441.34	-0.0512591	0.0943019	-0.543563	0.586742	0.99974	Not Significant
TMEFF1	329.348	-0.0385753	0.218107	-0.176864	0.859615	0.99974	Not Significant
TMEM101	341.066	-0.0860118	0.18108	-0.474994	0.634791	0.99974	Not Significant
TMEM102	419.158	-0.151788	0.162549	-0.933798	0.350408	0.99974	Not Significant
TMEM104	878.48	0.0790751	0.117761	0.671488	0.50191	0.99974	Not Significant
TMEM106A	185.804	-0.186541	0.240993	-0.77405	0.438901	0.99974	Not Significant
TMEM106C	3218.38	0.0278968	0.0726465	0.384007	0.700973	0.99974	Not Significant
TMEM107	169.541	-0.246247	0.252613	-0.974798	0.32966	0.99974	Not Significant
TMEM109	5320.3	0.0171327	0.0603375	0.283947	0.776451	0.99974	Not Significant
TMEM11	863.876	-0.120416	0.121716	-0.989318	0.322508	0.99974	Not Significant
TMEM115	710.492	-0.0254708	0.132584	-0.192111	0.847655	0.99974	Not Significant
TMEM116	182.45	0.0708287	0.246401	0.287453	0.773765	0.99974	Not Significant
TMEM117	297.637	-0.0938608	0.197336	-0.47564	0.634331	0.99974	Not Significant
TMEM120A	276.668	-0.084631	0.206237	-0.410358	0.681543	0.99974	Not Significant
TMEM120B	774.388	0.0254639	0.129435	0.196732	0.844038	0.99974	Not Significant
TMEM121	86.5392	-0.235901	0.35198	-0.670209	0.502724	0.99974	Not Significant
TMEM123	26553	0.0181591	0.0477326	0.380435	0.703623	0.99974	Not Significant
TMEM126A	402.131	-0.01101	0.184528	-0.0596659	0.952422	0.99974	Not Significant
TMEM126B	780.168	-0.0192521	0.125459	-0.153453	0.878041	0.99974	Not Significant
TMEM127	1754.6	0.00298519	0.0908887	0.0328445	0.973799	0.99974	Not Significant
TMEM128	781.957	0.0070589	0.125095	0.0564282	0.955001	0.99974	Not Significant
TMEM129	1100.88	-0.093282	0.105045	-0.88802	0.37453	0.99974	Not Significant
TMEM131	3476.15	-0.0417175	0.0735707	-0.567039	0.570687	0.99974	Not Significant
TMEM132A	72.8157	0.164529	0.401201	0.410092	0.681739	0.99974	Not Significant
TMEM132E	39.9971	-0.296231	0.548996	-0.539586	0.589483	0.99974	Not Significant
TMEM134	425.536	0.0858745	0.163941	0.523815	0.600407	0.99974	Not Significant
TMEM135	1061.9	0.0370835	0.108762	0.340958	0.733135	0.99974	Not Significant
TMEM138	758.77	-0.0112063	0.123721	-0.0905777	0.927828	0.99974	Not Significant
TMEM141	166.967	0.0837765	0.252478	0.331817	0.740028	0.99974	Not Significant
TMEM143	521.601	-0.0513985	0.149333	-0.344188	0.730705	0.99974	Not Significant
TMEM147	1502.26	-0.0170451	0.0980084	-0.173915	0.861932	0.99974	Not Significant
TMEM147-AS1	533.023	-0.0949797	0.146058	-0.650288	0.515506	0.99974	Not Significant
TMEM14A	481.072	0.0107022	0.160361	0.0667381	0.94679	0.99974	Not Significant
TMEM14B	1632.49	-0.0206232	0.0891147	-0.231423	0.816986	0.99974	Not Significant
TMEM14C	1444.44	0.00311711	0.0965752	0.0322765	0.974252	0.99974	Not Significant
TMEM150C	72.0096	-0.138689	0.381192	-0.363829	0.715986	0.99974	Not Significant
TMEM154	814.887	-0.0261945	0.130944	-0.200044	0.841446	0.99974	Not Significant
TMEM156	120.344	0.0684442	0.29863	0.229194	0.818718	0.99974	Not Significant
TMEM160	591.294	-0.0762258	0.146484	-0.520367	0.602807	0.99974	Not Significant
TMEM161A	441.276	-0.0147975	0.170535	-0.0867712	0.930853	0.99974	Not Significant
TMEM161B	962.59	-0.0748564	0.136934	-0.54666	0.584613	0.99974	Not Significant
TMEM161B-DT	645.577	-0.0984958	0.140934	-0.698877	0.484629	0.99974	Not Significant
TMEM164	5929.37	0.0286956	0.057504	0.499019	0.617766	0.99974	Not Significant
TMEM165	1474.47	0.0618921	0.0957837	0.646165	0.518173	0.99974	Not Significant
TMEM167A	2909.18	-0.00383867	0.0735574	-0.0521861	0.95838	0.99974	Not Significant
TMEM169	88.99	0.0253668	0.346352	0.0732399	0.941615	0.99974	Not Significant
TMEM170A	1057.95	0.0267617	0.113455	0.23588	0.813526	0.99974	Not Significant
TMEM175	230.306	-0.0307874	0.220866	-0.139394	0.889139	0.99974	Not Significant
TMEM177	204.071	-0.238603	0.242386	-0.984391	0.324923	0.99974	Not Significant
TMEM179B	469.381	0.0710707	0.174471	0.407351	0.68375	0.99974	Not Significant
TMEM18	909.511	-0.0174513	0.117717	-0.148248	0.882147	0.99974	Not Significant
TMEM181	1058.12	0.0475467	0.111462	0.426572	0.669691	0.99974	Not Significant
TMEM182	267.264	0.0465089	0.207832	0.223782	0.822927	0.99974	Not Significant
TMEM183A	4058.94	0.0109639	0.0641073	0.171024	0.864205	0.99974	Not Significant
TMEM183BP	174.436	0.105109	0.260388	0.403662	0.686461	0.99974	Not Significant
TMEM184C	1707.99	0.013828	0.0906868	0.152481	0.878808	0.99974	Not Significant
TMEM185A	837.058	0.0158837	0.121768	0.130443	0.896216	0.99974	Not Significant
TMEM185B	1265.84	-0.0276694	0.103504	-0.267326	0.789218	0.99974	Not Significant
TMEM186	95.0659	-0.00284255	0.33419	-0.00850581	0.993213	0.99974	Not Significant
TMEM187	104.578	-0.301525	0.332598	-0.906577	0.36463	0.99974	Not Significant
TMEM19	1563.66	-0.0935293	0.0967583	-0.966628	0.33373	0.99974	Not Significant
TMEM191A	82.7451	0.081909	0.381193	0.214875	0.829865	0.99974	Not Significant
TMEM191B	33.4366	0.226115	0.563838	0.401028	0.688399	0.99974	Not Significant
TMEM191C	41.049	-0.51846	0.507276	-1.02205	0.306759	0.99974	Not Significant
TMEM192	683.454	0.0569793	0.132131	0.431232	0.6663	0.99974	Not Significant
TMEM198	76.5592	0.206791	0.406383	0.508858	0.610852	0.99974	Not Significant
TMEM198B	476.698	-0.0713921	0.152666	-0.467637	0.640044	0.99974	Not Significant
TMEM199	1019.61	-0.00538378	0.110603	-0.0486767	0.961177	0.99974	Not Significant
TMEM203	643.465	-0.0899992	0.1408	-0.639197	0.522695	0.99974	Not Significant
TMEM205	461.716	-0.0182631	0.175132	-0.104282	0.916945	0.99974	Not Significant
TMEM208	394.504	-0.164808	0.175327	-0.940005	0.347215	0.99974	Not Significant
TMEM209	2665.94	-0.00434893	0.0760655	-0.0571736	0.954407	0.99974	Not Significant
TMEM214	1314.62	0.0707216	0.100878	0.701058	0.483267	0.99974	Not Significant
TMEM217B	49.2043	-0.416675	0.478045	-0.871623	0.383414	0.99974	Not Significant
TMEM219	1409.79	-0.0305701	0.0970503	-0.314993	0.752767	0.99974	Not Significant
TMEM222	1092.79	0.0241892	0.106139	0.227902	0.819723	0.99974	Not Significant
TMEM223	137.78	-0.218854	0.284237	-0.769971	0.441317	0.99974	Not Significant
TMEM229B	603.455	-0.120031	0.14705	-0.816256	0.414354	0.99974	Not Significant
TMEM230	2177.34	-0.00170358	0.0806393	-0.021126	0.983145	0.99974	Not Significant
TMEM231	206.683	-0.0233482	0.229165	-0.101884	0.918849	0.99974	Not Significant
TMEM234	52.4506	-0.0431302	0.463607	-0.0930318	0.925878	0.99974	Not Significant
TMEM237	2685.79	-0.0137724	0.0737011	-0.186868	0.851764	0.99974	Not Significant
TMEM241	215.255	-0.0509519	0.237646	-0.214403	0.830233	0.99974	Not Significant
TMEM242	585.908	0.0124056	0.143719	0.0863184	0.931213	0.99974	Not Significant
TMEM243	636.547	-0.0914823	0.137817	-0.663798	0.50682	0.99974	Not Significant
TMEM248	4352	-0.0319517	0.0648298	-0.492855	0.622115	0.99974	Not Significant
TMEM249	46.8097	-0.431791	0.493323	-0.875271	0.381427	0.99974	Not Significant
TMEM25	440.45	-0.0359319	0.158913	-0.226111	0.821115	0.99974	Not Significant
TMEM250	785.637	-0.00873201	0.125137	-0.0697795	0.944369	0.99974	Not Significant
TMEM254	512.886	0.129068	0.150404	0.858142	0.390814	0.99974	Not Significant
TMEM256	198.792	0.247996	0.233472	1.06221	0.288142	0.99974	Not Significant
TMEM258	1452.37	-0.0849432	0.0957354	-0.88727	0.374934	0.99974	Not Significant
TMEM259	4566.27	0.0130327	0.0663135	0.196531	0.844194	0.99974	Not Significant
TMEM260	700.901	-0.118847	0.129057	-0.920882	0.357112	0.99974	Not Significant
TMEM263	2639.74	-0.00477403	0.0792299	-0.0602554	0.951952	0.99974	Not Significant
TMEM267	296.538	-0.0621272	0.213951	-0.290381	0.771525	0.99974	Not Significant
TMEM268	1443.29	0.0217595	0.0968447	0.224684	0.822225	0.99974	Not Significant
TMEM273	43.1057	0.469037	0.510464	0.918845	0.358176	0.99974	Not Significant
TMEM276	143.364	-0.303665	0.273813	-1.10902	0.26742	0.99974	Not Significant
TMEM276-ZFTRAF1	263.031	-0.286267	0.266523	-1.07408	0.282787	0.99974	Not Significant
TMEM30A	4650.72	-0.0421626	0.0649126	-0.649529	0.515997	0.99974	Not Significant
TMEM33	2794.51	-0.0462383	0.0779527	-0.593158	0.553075	0.99974	Not Significant
TMEM35B	328.841	-0.00887564	0.196716	-0.045119	0.964012	0.99974	Not Significant
TMEM38A	78.4611	0.212403	0.397185	0.53477	0.592809	0.99974	Not Significant
TMEM38B	1190.96	0.0130593	0.104105	0.125444	0.900172	0.99974	Not Significant
TMEM39B	1176.14	0.0367497	0.103676	0.354466	0.72299	0.99974	Not Significant
TMEM41A	890.853	0.0268981	0.119665	0.224779	0.822151	0.99974	Not Significant
TMEM41B	1295.3	0.0395982	0.111795	0.354205	0.723185	0.99974	Not Significant
TMEM43	2116.18	-0.0881201	0.0807891	-1.09074	0.275386	0.99974	Not Significant
TMEM44	455.563	-0.150756	0.177507	-0.849297	0.395716	0.99974	Not Significant
TMEM50A	3287.73	0.00160862	0.0686847	0.0234203	0.981315	0.99974	Not Significant
TMEM50B	1355.72	-0.0735559	0.0971675	-0.757002	0.449049	0.99974	Not Significant
TMEM53	78.1641	-0.059224	0.410863	-0.144145	0.885386	0.99974	Not Significant
TMEM59	3490.47	-0.0161541	0.0681513	-0.237032	0.812632	0.99974	Not Significant
TMEM59L	38.1592	0.400754	0.559503	0.716267	0.473827	0.99974	Not Significant
TMEM60	235.567	-0.0289442	0.231394	-0.125086	0.900455	0.99974	Not Significant
TMEM62	293.897	0.103455	0.192753	0.536723	0.591459	0.99974	Not Significant
TMEM63B	224.852	0.204305	0.222209	0.919424	0.357874	0.99974	Not Significant
TMEM65	670.747	0.122392	0.136389	0.897377	0.369518	0.99974	Not Significant
TMEM67	246.415	0.111805	0.22191	0.503831	0.61438	0.99974	Not Significant
TMEM68	612.825	0.0473474	0.136554	0.346731	0.728793	0.99974	Not Significant
TMEM69	505.542	0.00145362	0.153243	0.00948572	0.992432	0.99974	Not Significant
TMEM70	724.542	-0.053761	0.129949	-0.413708	0.679088	0.99974	Not Significant
TMEM79	210.279	0.15172	0.231668	0.654903	0.51253	0.99974	Not Significant
TMEM80	394.542	-0.0643207	0.168759	-0.38114	0.7031	0.99974	Not Significant
TMEM81	62.3354	0.301618	0.425104	0.709515	0.478005	0.99974	Not Significant
TMEM86A	43.8447	0.0863438	0.489367	0.17644	0.859948	0.99974	Not Significant
TMEM86B	296.337	-0.0595774	0.191152	-0.311676	0.755287	0.99974	Not Significant
TMEM87A	1647.03	0.0515953	0.0918552	0.561702	0.574319	0.99974	Not Significant
TMEM87B	951.702	-0.0338276	0.115494	-0.292896	0.769602	0.99974	Not Significant
TMEM8B	172.84	-0.114915	0.250862	-0.45808	0.646895	0.99974	Not Significant
TMEM9	1084.85	0.0709884	0.107391	0.661029	0.508593	0.99974	Not Significant
TMEM94	2258.8	0.0791192	0.0857446	0.922731	0.356147	0.99974	Not Significant
TMEM9B	703.383	-0.1342	0.13248	-1.01298	0.311068	0.99974	Not Significant
TMEM9B-AS1	45.3561	-0.332833	0.511357	-0.650881	0.515123	0.99974	Not Significant
TMF1	2930.77	0.019829	0.0728198	0.272303	0.785389	0.99974	Not Significant
TMLHE	241.971	0.18456	0.220262	0.837911	0.402081	0.99974	Not Significant
TMOD1	163.195	0.0846491	0.256409	0.330133	0.741299	0.99974	Not Significant
TMOD2	1235.7	0.00834542	0.107904	0.0773411	0.938352	0.99974	Not Significant
TMOD3	5072.88	0.0253658	0.0622548	0.407451	0.683676	0.99974	Not Significant
TMPPE	160.787	0.222641	0.266159	0.836495	0.402876	0.99974	Not Significant
TMPRSS13	53.5115	0.395705	0.457238	0.865425	0.386806	0.99974	Not Significant
TMSB10	18104.2	0.0183651	0.0485639	0.378165	0.705308	0.99974	Not Significant
TMSB15A	1092.81	-0.0323634	0.117219	-0.276094	0.782476	0.99974	Not Significant
TMSB15B	899.545	0.034509	0.114815	0.300562	0.763748	0.99974	Not Significant
TMSB15C	352.284	0.0595092	0.177229	0.335777	0.737039	0.99974	Not Significant
TMSB4X	52371	0.0127951	0.0475464	0.269107	0.787847	0.99974	Not Significant
TMSB4XP4	74.9404	0.0823956	0.376083	0.219089	0.826581	0.99974	Not Significant
TMT1B	153.428	0.1235	0.279612	0.441683	0.658719	0.99974	Not Significant
TMTC3	386.113	-0.0506308	0.169749	-0.298269	0.765498	0.99974	Not Significant
TMTC4	1406.82	0.0620981	0.0973487	0.637893	0.523543	0.99974	Not Significant
TMUB1	1399.76	0.062634	0.0958943	0.653157	0.513655	0.99974	Not Significant
TMUB2	532.693	-0.0755092	0.149203	-0.506085	0.612797	0.99974	Not Significant
TMX1	4260.15	-0.0504894	0.0664331	-0.760004	0.447252	0.99974	Not Significant
TMX2	2429.94	-0.0113341	0.0787351	-0.143952	0.885538	0.99974	Not Significant
TMX2-CTNND1	448.228	0.116689	0.161592	0.72212	0.470221	0.99974	Not Significant
TMX3	2989.82	-0.0987423	0.0777553	-1.26991	0.204117	0.99974	Not Significant
TMX4	7471.62	0.018729	0.0556282	0.336682	0.736356	0.99974	Not Significant
TNFAIP1	658.251	0.103767	0.134797	0.769801	0.441418	0.99974	Not Significant
TNFAIP3	1774.06	0.0842244	0.089195	0.944273	0.34503	0.99974	Not Significant
TNFAIP8L1	656.185	0.0452002	0.1322	0.341908	0.73242	0.99974	Not Significant
TNFAIP8L2	112.426	-0.373665	0.320091	-1.16737	0.24306	0.99974	Not Significant
TNFAIP8L2-SCNM1	894.073	0.00156719	0.127634	0.0122788	0.990203	0.99974	Not Significant
TNFRSF10A	552.675	0.112404	0.14485	0.776005	0.437746	0.99974	Not Significant
TNFRSF10A-DT	332.399	0.0441798	0.189047	0.233697	0.81522	0.99974	Not Significant
TNFRSF10B	1335.39	-0.0595386	0.0990697	-0.600978	0.547855	0.99974	Not Significant
TNFRSF12A	202.906	0.21031	0.233149	0.902043	0.367034	0.99974	Not Significant
TNFRSF13C	571.489	0.137873	0.141488	0.974449	0.329834	0.99974	Not Significant
TNFRSF14	742.705	-0.0547562	0.127448	-0.429635	0.667461	0.99974	Not Significant
TNFRSF1A	1988.23	-0.0274352	0.0852042	-0.321993	0.747458	0.99974	Not Significant
TNFRSF21	852.518	-0.0418955	0.118541	-0.353426	0.723769	0.99974	Not Significant
TNFRSF6B	93.4991	0.260714	0.363377	0.717475	0.473081	0.99974	Not Significant
TNFSF10	198.104	0.161022	0.23577	0.682962	0.494631	0.99974	Not Significant
TNFSF4	1795.13	0.106969	0.0935447	1.14351	0.252828	0.99974	Not Significant
TNIK	5159.07	0.0569473	0.0668068	0.852419	0.393982	0.99974	Not Significant
TNIP1	3598.02	-0.0439735	0.0676076	-0.650423	0.515419	0.99974	Not Significant
TNIP2	1056.14	0.0156832	0.113598	0.138059	0.890194	0.99974	Not Significant
TNK2	2906.62	0.0543523	0.0753516	0.721316	0.470715	0.99974	Not Significant
TNKS	2927.91	-0.00992101	0.0880354	-0.112693	0.910274	0.99974	Not Significant
TNKS1BP1	727.608	0.0276157	0.136296	0.202616	0.839435	0.99974	Not Significant
TNKS2	5187.55	0.0575833	0.0651154	0.884328	0.376519	0.99974	Not Significant
TNNT1	1410.52	0.0911449	0.0946221	0.963252	0.335421	0.99974	Not Significant
TNPO1	6153.69	-0.0570753	0.078613	-0.726029	0.467821	0.99974	Not Significant
TNPO2	4240.25	-0.0295988	0.0698203	-0.423928	0.671618	0.99974	Not Significant
TNPO3	4350.18	-0.0100928	0.0631976	-0.159702	0.873116	0.99974	Not Significant
TNRC18	7089.09	0.0401033	0.065354	0.613632	0.539459	0.99974	Not Significant
TNRC6A	3544.79	0.0258708	0.0724595	0.357038	0.721063	0.99974	Not Significant
TNS1	262.978	0.111574	0.234931	0.474923	0.634842	0.99974	Not Significant
TNS4	61.4527	0.0667342	0.414665	0.160935	0.872144	0.99974	Not Significant
TOB1	523.785	-0.041496	0.155355	-0.267104	0.789389	0.99974	Not Significant
TOB1-AS1	43.3912	0.0161755	0.526872	0.030701	0.975508	0.99974	Not Significant
TOB2	2563.27	-0.00664661	0.0766986	-0.0866588	0.930943	0.99974	Not Significant
TOE1	1101.51	-0.065239	0.11057	-0.590023	0.555176	0.99974	Not Significant
TOGARAM1	344.031	0.15789	0.182388	0.865684	0.386663	0.99974	Not Significant
TOLLIP	1755.76	0.0516837	0.0868088	0.595375	0.551593	0.99974	Not Significant
TOM1	909.311	0.0442879	0.117579	0.376664	0.706423	0.99974	Not Significant
TOM1L2	679.677	0.161183	0.136514	1.18071	0.237719	0.99974	Not Significant
TOMM20	4881.81	-0.0167549	0.061054	-0.274428	0.783756	0.99974	Not Significant
TOMM22	2103.35	0.0154905	0.0837324	0.185	0.853229	0.99974	Not Significant
TOMM34	1832.42	0.0134947	0.0856809	0.1575	0.874851	0.99974	Not Significant
TOMM40	3605.5	-0.0342029	0.0676859	-0.505318	0.613336	0.99974	Not Significant
TOMM40L	555.881	0.145912	0.14261	1.02315	0.306235	0.99974	Not Significant
TOMM5	2580.9	-0.08574	0.0757512	-1.13186	0.257692	0.99974	Not Significant
TOMM6	1676.92	-0.0478764	0.093253	-0.513403	0.607669	0.99974	Not Significant
TOMM7	866.585	-0.06359	0.124422	-0.511085	0.609292	0.99974	Not Significant
TOMM70	5983.76	-0.0136717	0.0579316	-0.235998	0.813434	0.99974	Not Significant
TONSL	3239	0.0236695	0.0720211	0.328647	0.742423	0.99974	Not Significant
TOP1MT	3250.19	0.0735782	0.0697351	1.05511	0.291375	0.99974	Not Significant
TOP2A	50154.2	0.0343583	0.0574909	0.597631	0.550086	0.99974	Not Significant
TOP2B	34568.1	0.000953137	0.0511139	0.0186473	0.985122	0.99974	Not Significant
TOP3A	3445.92	-0.0565598	0.0686668	-0.823684	0.410119	0.99974	Not Significant
TOP3B	913.436	-0.0198858	0.120658	-0.164811	0.869093	0.99974	Not Significant
TOPBP1	7798.21	0.000551461	0.0554567	0.009944	0.992066	0.99974	Not Significant
TOPORS	2394.08	-0.0102348	0.0768555	-0.133169	0.894059	0.99974	Not Significant
TOR1A	984.641	-0.113744	0.112098	-1.01468	0.310257	0.99974	Not Significant
TOR1AIP1	4112.04	0.0483527	0.0660084	0.732524	0.463849	0.99974	Not Significant
TOR1AIP2	2345.29	-0.00866541	0.0780617	-0.111007	0.911611	0.99974	Not Significant
TOR1B	390.384	-0.0839765	0.169566	-0.495245	0.620427	0.99974	Not Significant
TOR2A	1017.16	-0.0727171	0.115015	-0.63224	0.52723	0.99974	Not Significant
TOR4A	38.8573	0.115528	0.559831	0.206363	0.836508	0.99974	Not Significant
TOX-DT	508.09	-0.0732196	0.149504	-0.48975	0.624311	0.99974	Not Significant
TOX2	219.306	-0.2831	0.22328	-1.26791	0.204828	0.99974	Not Significant
TOX4	3494.48	0.00960409	0.0675138	0.142254	0.88688	0.99974	Not Significant
TP53	7928.21	0.0481438	0.0563695	0.854075	0.393063	0.99974	Not Significant
TP53BP1	4754.59	-0.0402358	0.0707986	-0.568314	0.569822	0.99974	Not Significant
TP53BP2	3100.57	-0.0211652	0.0708832	-0.298593	0.765251	0.99974	Not Significant
TP53I13	1265.12	0.116976	0.100835	1.16008	0.246016	0.99974	Not Significant
TP53I3	274.706	-0.169436	0.20045	-0.845279	0.397955	0.99974	Not Significant
TP53INP1	1414.59	-0.0577395	0.0957478	-0.603037	0.546484	0.99974	Not Significant
TP53INP2	395.701	0.0675381	0.175998	0.383743	0.701169	0.99974	Not Significant
TP53RK	1740.94	-0.0317492	0.0870072	-0.364903	0.715184	0.99974	Not Significant
TP53TG1	96.2236	-0.0489991	0.337112	-0.14535	0.884435	0.99974	Not Significant
TPCN2	954.998	-0.0731703	0.112763	-0.648886	0.516412	0.99974	Not Significant
TPD52	2310.09	-0.00523657	0.0799581	-0.0654914	0.947783	0.99974	Not Significant
TPD52-MRPS28	2310.09	-0.00523657	0.0799581	-0.0654914	0.947783	0.99974	Not Significant
TPD52L2	2876.35	-0.0125759	0.0743133	-0.169228	0.865617	0.99974	Not Significant
TPGS1	149.176	0.131565	0.277447	0.474199	0.635358	0.99974	Not Significant
TPGS2	6081.05	0.00236614	0.0575251	0.0411323	0.96719	0.99974	Not Significant
TPH1	74.5826	-0.0532055	0.378865	-0.140434	0.888317	0.99974	Not Significant
TPI1	23143.7	-0.0278403	0.0467642	-0.595333	0.551621	0.99974	Not Significant
TPI1P2	61.0234	-0.251383	0.439957	-0.571381	0.567741	0.99974	Not Significant
TPK1	65.4224	0.305265	0.408995	0.746379	0.455438	0.99974	Not Significant
TPM1	1188.7	-0.0162775	0.101938	-0.159681	0.873132	0.99974	Not Significant
TPM2	795.061	0.124826	0.135843	0.9189	0.358148	0.99974	Not Significant
TPM3	24921.3	0.00979039	0.0445998	0.219516	0.826248	0.99974	Not Significant
TPM3P9	297.459	0.158545	0.194016	0.817175	0.413828	0.99974	Not Significant
TPM4	34444.1	-0.0358645	0.0441194	-0.812896	0.416278	0.99974	Not Significant
TPMT	821.759	-0.125489	0.121546	-1.03244	0.301865	0.99974	Not Significant
TPP1	1401.6	0.0899178	0.0957473	0.939116	0.347671	0.99974	Not Significant
TPR	12331.2	0.0541519	0.0595647	0.909126	0.363283	0.99974	Not Significant
TPRG1L	866.582	-0.0171065	0.116597	-0.146715	0.883357	0.99974	Not Significant
TPRKB	906.165	-0.061328	0.114572	-0.535281	0.592456	0.99974	Not Significant
TPST1	408.642	-0.00491464	0.164887	-0.0298062	0.976222	0.99974	Not Significant
TPT1	20806.6	-0.00246921	0.0497409	-0.0496413	0.960408	0.99974	Not Significant
TPTEP1	767.109	0.116287	0.129627	0.897091	0.36967	0.99974	Not Significant
TPX2	13199.8	0.00859752	0.048908	0.17579	0.860459	0.99974	Not Significant
TRA2A	2214.59	-0.0452369	0.0807322	-0.560333	0.575252	0.99974	Not Significant
TRABD	3241.65	-0.0528745	0.0718823	-0.735571	0.461992	0.99974	Not Significant
TRAC	3596.69	0.0369552	0.068933	0.536103	0.591888	0.99974	Not Significant
TRADD	227.868	0.00537273	0.218565	0.0245818	0.980389	0.99974	Not Significant
TRAF2	1154.6	-0.0527284	0.102792	-0.512962	0.607978	0.99974	Not Significant
TRAF3	2529.7	0.0355385	0.0758013	0.468838	0.639186	0.99974	Not Significant
TRAF3IP1	788.918	-0.0205686	0.122641	-0.167714	0.866808	0.99974	Not Significant
TRAF3IP2	604.717	0.131046	0.139459	0.939674	0.347385	0.99974	Not Significant
TRAF3IP2-AS1	459.635	0.00263812	0.155624	0.0169519	0.986475	0.99974	Not Significant
TRAF3IP3	3744.02	0.0604848	0.0669386	0.903587	0.366214	0.99974	Not Significant
TRAF5	3299.67	-0.0335268	0.0705214	-0.475413	0.634493	0.99974	Not Significant
TRAF6	1187.34	-0.0267598	0.104232	-0.256732	0.797385	0.99974	Not Significant
TRAF7	2320.86	-0.026986	0.0820562	-0.328872	0.742252	0.99974	Not Significant
TRAFD1	1048.95	-0.0279502	0.1116	-0.250449	0.80224	0.99974	Not Significant
TRAIP	931.167	0.0205581	0.11728	0.175291	0.860851	0.99974	Not Significant
TRAK2	1802.81	0.0205677	0.0862715	0.238407	0.811566	0.99974	Not Significant
TRAM1	7239.04	0.0141488	0.055564	0.25464	0.799001	0.99974	Not Significant
TRAM2	8356.74	0.0676019	0.0579048	1.16747	0.243022	0.99974	Not Significant
TRAM2-AS1	217.341	0.0397686	0.227806	0.174572	0.861416	0.99974	Not Significant
TRANK1	1302.08	0.016899	0.12297	0.137423	0.890696	0.99974	Not Significant
TRAP1	900.339	-0.0699168	0.115761	-0.603973	0.545861	0.99974	Not Significant
TRAPPC1	2606.37	0.0426444	0.0755743	0.564272	0.572569	0.99974	Not Significant
TRAPPC10	2673.4	0.0163972	0.0779784	0.210278	0.83345	0.99974	Not Significant
TRAPPC11	1956.97	-0.0539196	0.0834704	-0.645973	0.518297	0.99974	Not Significant
TRAPPC12	1096.65	-0.0346577	0.107157	-0.323429	0.74637	0.99974	Not Significant
TRAPPC13	807.24	-0.072661	0.120146	-0.604771	0.545331	0.99974	Not Significant
TRAPPC14	654.048	0.103834	0.132945	0.781025	0.434788	0.99974	Not Significant
TRAPPC2	694.32	-0.0212857	0.128775	-0.165293	0.868713	0.99974	Not Significant
TRAPPC2B	124.618	0.315832	0.29878	1.05707	0.290478	0.99974	Not Significant
TRAPPC2L	361.455	0.0175815	0.184533	0.0952754	0.924096	0.99974	Not Significant
TRAPPC3	892.42	-0.0033941	0.115466	-0.0293948	0.97655	0.99974	Not Significant
TRAPPC4	943.491	-0.046393	0.115796	-0.400645	0.688681	0.99974	Not Significant
TRAPPC5	744.75	0.0460055	0.125594	0.366305	0.714138	0.99974	Not Significant
TRAPPC6A	311.34	-0.0587341	0.200193	-0.293386	0.769227	0.99974	Not Significant
TRAPPC8	2720.12	-0.0921284	0.0735464	-1.25266	0.210331	0.99974	Not Significant
TRAPPC9	990.746	0.0850606	0.110529	0.769581	0.441549	0.99974	Not Significant
TRARG1	57.0733	-0.259564	0.460424	-0.563749	0.572925	0.99974	Not Significant
TRAT1	699.097	-0.00459345	0.136583	-0.0336312	0.973171	0.99974	Not Significant
TRAV18	39.7287	0.10755	0.518176	0.207555	0.835576	0.99974	Not Significant
TRAV23DV6	13175.6	-0.0188824	0.0523777	-0.360504	0.71847	0.99974	Not Significant
TRBC2	60531.3	0.00382056	0.043008	0.0888336	0.929214	0.99974	Not Significant
TRBV20-1	417.573	0.151298	0.174782	0.865636	0.38669	0.99974	Not Significant
TRBV5-7	36.7211	-0.199489	0.55717	-0.35804	0.720313	0.99974	Not Significant
TRD-AS1	528.419	0.0319103	0.163114	0.195631	0.844899	0.99974	Not Significant
TRDMT1	609.63	0.0881454	0.138511	0.636376	0.524531	0.99974	Not Significant
TREX1	247.716	0.0740994	0.208724	0.355012	0.722581	0.99974	Not Significant
TRG-AS1	146.149	0.242238	0.276237	0.87692	0.38053	0.99974	Not Significant
TRGC2	29895.7	-0.0406087	0.0460821	-0.881225	0.378196	0.99974	Not Significant
TRGV4	335.358	-0.0951451	0.184025	-0.517021	0.605141	0.99974	Not Significant
TRGV9	4994.85	-0.0757333	0.0610559	-1.24039	0.21483	0.99974	Not Significant
TRIAP1	802.851	-0.108393	0.130622	-0.829824	0.406638	0.99974	Not Significant
TRIB1	425.188	-0.202864	0.161278	-1.25786	0.208444	0.99974	Not Significant
TRIM11	1951.05	-0.0100549	0.0836015	-0.120272	0.904268	0.99974	Not Significant
TRIM13	1709.49	0.0592728	0.093827	0.631724	0.527567	0.99974	Not Significant
TRIM14	2004.76	-0.0202819	0.0831412	-0.243945	0.807274	0.99974	Not Significant
TRIM16	118.017	0.0554069	0.320121	0.173081	0.862588	0.99974	Not Significant
TRIM16L	77.1993	-0.0748424	0.422326	-0.177215	0.85934	0.99974	Not Significant
TRIM2	677.988	0.0797287	0.13167	0.605519	0.544834	0.99974	Not Significant
TRIM21	815.33	0.0514804	0.125672	0.409641	0.682069	0.99974	Not Significant
TRIM22	1504.57	0.0372225	0.0977396	0.380833	0.703327	0.99974	Not Significant
TRIM23	553.105	0.0235136	0.143578	0.163769	0.869913	0.99974	Not Significant
TRIM25	6011.88	-0.049409	0.0623573	-0.792353	0.428155	0.99974	Not Significant
TRIM26	2935.28	-0.00117134	0.0717548	-0.0163241	0.986976	0.99974	Not Significant
TRIM27	4739.37	0.00102086	0.0611262	0.0167008	0.986675	0.99974	Not Significant
TRIM28	20251	0.0260848	0.0476311	0.547641	0.583938	0.99974	Not Significant
TRIM3	408.701	-0.023109	0.170557	-0.135492	0.892223	0.99974	Not Significant
TRIM33	3880.93	0.00853837	0.0772829	0.110482	0.912027	0.99974	Not Significant
TRIM34	222.031	0.059968	0.223192	0.268683	0.788174	0.99974	Not Significant
TRIM35	1693.99	-0.0125218	0.0882984	-0.141812	0.887228	0.99974	Not Significant
TRIM37	2504.33	0.0413804	0.078239	0.528897	0.596877	0.99974	Not Significant
TRIM39	708.76	-0.0589487	0.131404	-0.448606	0.653716	0.99974	Not Significant
TRIM39-RPP21	660.764	-0.0156869	0.136107	-0.115254	0.908243	0.99974	Not Significant
TRIM4	1735.08	0.0589327	0.087821	0.671055	0.502186	0.99974	Not Significant
TRIM41	1165.2	-0.00445999	0.104836	-0.0425425	0.966066	0.99974	Not Significant
TRIM45	374.978	-0.0093751	0.179097	-0.0523466	0.958253	0.99974	Not Significant
TRIM46	298.31	-0.0982952	0.198679	-0.494744	0.620781	0.99974	Not Significant
TRIM47	289.454	-0.224401	0.213551	-1.05081	0.293348	0.99974	Not Significant
TRIM5	1272.31	0.0617638	0.0999969	0.617657	0.536801	0.99974	Not Significant
TRIM52	464.116	0.0133098	0.155148	0.0857882	0.931635	0.99974	Not Significant
TRIM52-AS1	34.0747	0.0985581	0.565325	0.174339	0.861599	0.99974	Not Significant
TRIM56	2975.31	-0.0489241	0.0800176	-0.611417	0.540924	0.99974	Not Significant
TRIM62	860.841	0.147719	0.118627	1.24524	0.213044	0.99974	Not Significant
TRIM65	1361.49	-0.0106315	0.0959563	-0.110795	0.911779	0.99974	Not Significant
TRIM66	517.977	0.0353174	0.154227	0.228996	0.818872	0.99974	Not Significant
TRIM68	797.36	0.0496708	0.12774	0.388843	0.697393	0.99974	Not Significant
TRIM69	497.731	0.0228548	0.150787	0.151571	0.879526	0.99974	Not Significant
TRIM71	839.973	0.142589	0.136019	1.04831	0.294497	0.99974	Not Significant
TRIM73	143.53	0.0830465	0.283608	0.292821	0.769659	0.99974	Not Significant
TRIM9	417.966	0.08809	0.168853	0.521696	0.601882	0.99974	Not Significant
TRIO	3553.88	0.000824844	0.209941	0.00392892	0.996865	0.99974	Not Significant
TRIOBP	2374.83	0.0208276	0.0776913	0.268081	0.788637	0.99974	Not Significant
TRIP10	666.031	0.145427	0.131136	1.10898	0.267437	0.99974	Not Significant
TRIP11	1739.88	0.0727254	0.0891279	0.815967	0.414519	0.99974	Not Significant
TRIP12	9433.33	-0.0485469	0.0607339	-0.799338	0.424094	0.99974	Not Significant
TRIP13	2034.23	0.0353715	0.0818758	0.432014	0.665731	0.99974	Not Significant
TRIP4	731.967	-0.0715118	0.125827	-0.568335	0.569808	0.99974	Not Significant
TRIP6	1195.43	-0.00293263	0.105008	-0.0279278	0.97772	0.99974	Not Significant
TRIQK	890.898	-0.0494387	0.120322	-0.410887	0.681156	0.99974	Not Significant
TRIR	5804.59	-0.0200264	0.0589591	-0.339666	0.734108	0.99974	Not Significant
TRIT1	819.888	0.000977928	0.127315	0.00768116	0.993871	0.99974	Not Significant
TRMO	210.117	-0.150983	0.225808	-0.668633	0.503729	0.99974	Not Significant
TRMT1	1821.12	-0.0926571	0.0881476	-1.05116	0.293186	0.99974	Not Significant
TRMT10A	216.398	0.00825361	0.228772	0.0360778	0.97122	0.99974	Not Significant
TRMT11	797.096	-0.0402555	0.123949	-0.324774	0.745352	0.99974	Not Significant
TRMT112	2543.82	0.0515455	0.0787509	0.654538	0.512765	0.99974	Not Significant
TRMT12	184.693	-0.0124411	0.241829	-0.0514459	0.95897	0.99974	Not Significant
TRMT13	636.205	-0.0140474	0.135483	-0.103684	0.91742	0.99974	Not Significant
TRMT1L	1174.51	-0.0428112	0.105842	-0.404481	0.685859	0.99974	Not Significant
TRMT2B	1136.86	0.0218496	0.106717	0.204744	0.837772	0.99974	Not Significant
TRMT44	500.341	-0.0338357	0.152352	-0.222089	0.824245	0.99974	Not Significant
TRMT5	187.405	-0.0361694	0.248236	-0.145705	0.884154	0.99974	Not Significant
TRMT6	1709.78	-0.0635047	0.0913495	-0.695183	0.48694	0.99974	Not Significant
TRMU	2035.49	0.000546465	0.0823693	0.00663433	0.994707	0.99974	Not Significant
TRNAU1AP	659.662	-0.137121	0.133832	-1.02457	0.305567	0.99974	Not Significant
TRNT1	1637.8	-0.0516074	0.092587	-0.557393	0.577259	0.99974	Not Significant
TRO	1619.92	0.0332236	0.0909515	0.365289	0.714895	0.99974	Not Significant
TROAP	3230.26	-0.0306701	0.0715975	-0.428368	0.668383	0.99974	Not Significant
TRPC1	149.053	0.0270719	0.279894	0.096722	0.922947	0.99974	Not Significant
TRPC5OS	73.3755	0.212441	0.384521	0.552482	0.580618	0.99974	Not Significant
TRPM4	41.1253	0.272199	0.523311	0.520147	0.602961	0.99974	Not Significant
TRPM7	4387.34	-0.0326311	0.0639235	-0.510471	0.609722	0.99974	Not Significant
TRPT1	503.465	-0.100899	0.151703	-0.665108	0.505981	0.99974	Not Significant
TRPV2	1087.76	0.0704258	0.107737	0.653679	0.513318	0.99974	Not Significant
TRRAP	5376.09	0.0763125	0.28849	0.264524	0.791376	0.99974	Not Significant
TRUB1	1478.41	-0.0686475	0.101042	-0.679398	0.496886	0.99974	Not Significant
TRUB2	1610.67	-0.034417	0.0943004	-0.364972	0.715132	0.99974	Not Significant
TSC1	1951.95	-0.00180851	0.0903142	-0.0200246	0.984024	0.99974	Not Significant
TSC2	1634.26	0.0270543	0.101159	0.267442	0.789129	0.99974	Not Significant
TSC22D1-AS1	69.4438	-0.180778	0.404878	-0.4465	0.655236	0.99974	Not Significant
TSC22D2	1358.34	-0.0319835	0.107142	-0.298516	0.765309	0.99974	Not Significant
TSC22D3	30344.5	0.0144883	0.0453697	0.319338	0.74947	0.99974	Not Significant
TSEN15	2545.2	-0.084109	0.0751785	-1.11879	0.26323	0.99974	Not Significant
TSEN2	243.559	-0.14478	0.214565	-0.674757	0.49983	0.99974	Not Significant
TSEN34	760.946	-0.151964	0.124181	-1.22373	0.221053	0.99974	Not Significant
TSEN54	1579.81	-0.0116593	0.0911291	-0.127943	0.898194	0.99974	Not Significant
TSFM	1074.95	-0.0394894	0.113539	-0.347804	0.727987	0.99974	Not Significant
TSG101	1570.48	0.0768938	0.0928433	0.828211	0.407551	0.99974	Not Significant
TSGA10	84.202	-0.266172	0.354396	-0.751058	0.452618	0.99974	Not Significant
TSHZ3	589.608	0.00898527	0.140436	0.0639812	0.948985	0.99974	Not Significant
TSKU	513.418	-0.117569	0.153902	-0.763922	0.444914	0.99974	Not Significant
TSLP	39.3485	-0.190882	0.536335	-0.3559	0.721916	0.99974	Not Significant
TSNARE1	405.568	-0.136421	0.167573	-0.814098	0.415589	0.99974	Not Significant
TSNAX	3081.31	-0.0296111	0.0796581	-0.371727	0.710096	0.99974	Not Significant
TSPAN13	1868.49	-0.100903	0.0860083	-1.17317	0.240726	0.99974	Not Significant
TSPAN14	2072.23	-0.0734254	0.0823348	-0.891791	0.372505	0.99974	Not Significant
TSPAN17	794.994	-0.10261	0.122871	-0.835105	0.403659	0.99974	Not Significant
TSPAN2	49.3217	-0.036904	0.467478	-0.0789428	0.937078	0.99974	Not Significant
TSPAN3	4067.75	-0.053033	0.06706	-0.79083	0.429043	0.99974	Not Significant
TSPAN31	41.8004	0.126728	0.547005	0.231677	0.816789	0.99974	Not Significant
TSPAN32	604.085	0.0876313	0.141049	0.62128	0.534415	0.99974	Not Significant
TSPAN33	393.659	-0.0358384	0.168635	-0.21252	0.831701	0.99974	Not Significant
TSPAN4	285.365	0.194285	0.198809	0.977244	0.328449	0.99974	Not Significant
TSPAN5	729.107	-0.0918321	0.128649	-0.713818	0.47534	0.99974	Not Significant
TSPAN9	289.726	-0.0328419	0.206847	-0.158774	0.873847	0.99974	Not Significant
TSPO	877.026	0.132952	0.115853	1.14759	0.251137	0.99974	Not Significant
TSPOAP1-AS1	1225.03	-0.079538	0.105305	-0.755311	0.450062	0.99974	Not Significant
TSPY26P	182.606	0.190378	0.246843	0.771251	0.440558	0.99974	Not Significant
TSPYL1	3885.5	-0.0198574	0.0661937	-0.29999	0.764185	0.99974	Not Significant
TSPYL2	1837.28	0.0143725	0.0876448	0.163985	0.869743	0.99974	Not Significant
TSPYL4	1371.36	-0.0516691	0.0980435	-0.527002	0.598192	0.99974	Not Significant
TSR1	3843.67	-0.0634202	0.0663001	-0.956563	0.338788	0.99974	Not Significant
TSR2	1779	-0.0693705	0.0867337	-0.799809	0.423821	0.99974	Not Significant
TSR3	499.146	-0.175253	0.150097	-1.1676	0.242969	0.99974	Not Significant
TSSC4	1115.03	-0.135793	0.107087	-1.26806	0.204776	0.99974	Not Significant
TSSK6	60.4615	0.350991	0.424051	0.827708	0.407836	0.99974	Not Significant
TST	1069.86	-0.101994	0.107016	-0.953073	0.340553	0.99974	Not Significant
TSTD1	36.9433	-0.183623	0.547732	-0.335243	0.737442	0.99974	Not Significant
TSTD2	1281.8	-0.0455642	0.10066	-0.452653	0.650799	0.99974	Not Significant
TTBK2	1059.5	0.0415689	0.124412	0.334124	0.738286	0.99974	Not Significant
TTC1	1218.12	0.00369172	0.103953	0.0355134	0.97167	0.99974	Not Significant
TTC13	684.626	-0.0685053	0.134901	-0.507817	0.611582	0.99974	Not Significant
TTC17	3008.83	-0.0664948	0.0724326	-0.918023	0.358607	0.99974	Not Significant
TTC19	2707.31	-0.0387199	0.0840589	-0.460627	0.645066	0.99974	Not Significant
TTC21B	2622	-0.0909746	0.0772986	-1.17692	0.239226	0.99974	Not Significant
TTC27	543.773	-0.125622	0.148481	-0.846047	0.397527	0.99974	Not Significant
TTC28	10155.2	0.0993748	0.189317	0.524913	0.599644	0.99974	Not Significant
TTC28-AS1	484.066	0.0473799	0.174448	0.271599	0.785931	0.99974	Not Significant
TTC3	11122.4	-0.0505135	0.0588781	-0.857934	0.390929	0.99974	Not Significant
TTC31	1493.37	0.115418	0.0923936	1.24919	0.211594	0.99974	Not Significant
TTC32	93.8553	-0.185326	0.338329	-0.547769	0.583851	0.99974	Not Significant
TTC33	805.939	-0.0138511	0.123544	-0.112114	0.910733	0.99974	Not Significant
TTC38	1296.46	-0.0390335	0.0979247	-0.398607	0.690183	0.99974	Not Significant
TTC39C	1032.45	0.125086	0.108538	1.15246	0.249132	0.99974	Not Significant
TTC4	1433.49	0.00937702	0.101038	0.0928067	0.926057	0.99974	Not Significant
TTC5	1365.5	0.0613711	0.0962801	0.637422	0.52385	0.99974	Not Significant
TTC7A	1836.79	0.108203	0.0851709	1.27042	0.203936	0.99974	Not Significant
TTC7B	1395.96	0.00247489	0.0957504	0.0258473	0.979379	0.99974	Not Significant
TTC8	126.215	0.0421927	0.300416	0.140448	0.888306	0.99974	Not Significant
TTC9C	855.85	0.0818587	0.120641	0.678532	0.497434	0.99974	Not Significant
TTF2	4200.47	0.0783755	0.0710105	1.10372	0.269716	0.99974	Not Significant
TTI1	2071.37	-0.07869	0.0848711	-0.927172	0.353837	0.99974	Not Significant
TTI2	1061.8	0.105626	0.108902	0.969914	0.332089	0.99974	Not Significant
TTK	3294.95	0.052503	0.0685649	0.765742	0.44383	0.99974	Not Significant
TTL	2156.47	0.0113552	0.0827225	0.137269	0.890818	0.99974	Not Significant
TTLL1	202.513	0.212138	0.230135	0.9218	0.356633	0.99974	Not Significant
TTLL11	1655.4	0.0472078	0.0891189	0.529717	0.596308	0.99974	Not Significant
TTLL12	2073.69	-0.0422993	0.0834283	-0.507013	0.612145	0.99974	Not Significant
TTLL3	2782.31	-0.0117903	0.0791145	-0.149028	0.881531	0.99974	Not Significant
TTLL4	1834.07	0.0081499	0.0871289	0.0935385	0.925476	0.99974	Not Significant
TTLL5	1932.41	-0.0564874	0.0847862	-0.666233	0.505262	0.99974	Not Significant
TTN	895.492	-0.00506534	0.139287	-0.0363662	0.97099	0.99974	Not Significant
TTPAL	1223.59	-0.0122988	0.100565	-0.122297	0.902664	0.99974	Not Significant
TTYH2	71.8209	0.00464196	0.390776	0.0118788	0.990522	0.99974	Not Significant
TUBA1A	8236.55	0.0584566	0.0538852	1.08484	0.277994	0.99974	Not Significant
TUBA1B	108270	-0.00211981	0.0425005	-0.0498773	0.96022	0.99974	Not Significant
TUBA1C	8459.83	0.0180769	0.0531294	0.340244	0.733673	0.99974	Not Significant
TUBA4A	791.169	0.00712035	0.127867	0.0556858	0.955592	0.99974	Not Significant
TUBA8	710.432	-0.0148627	0.132539	-0.112138	0.910714	0.99974	Not Significant
TUBAP2	201.848	0.0240403	0.248227	0.0968481	0.922847	0.99974	Not Significant
TUBB	106379	0.0273514	0.0408403	0.669715	0.50304	0.99974	Not Significant
TUBB2A	1714.49	-0.0513777	0.0875348	-0.58694	0.557244	0.99974	Not Significant
TUBB2BP1	37.5386	-0.556524	0.555684	-1.00151	0.31658	0.99974	Not Significant
TUBB4A	215.565	0.0236255	0.229119	0.103114	0.917872	0.99974	Not Significant
TUBB4B	12517	-0.00704538	0.0526092	-0.133919	0.893466	0.99974	Not Significant
TUBBP1	853.846	-0.147697	0.123186	-1.19898	0.230536	0.99974	Not Significant
TUBD1	274.813	0.0561339	0.20123	0.278955	0.78028	0.99974	Not Significant
TUBE1	679.106	0.0282328	0.130005	0.217168	0.828078	0.99974	Not Significant
TUBG2	445.429	0.0275749	0.158041	0.17448	0.861488	0.99974	Not Significant
TUBGCP2	2760.3	0.0600554	0.0750273	0.800448	0.423451	0.99974	Not Significant
TUBGCP3	3348.18	0.0568114	0.0697477	0.814527	0.415343	0.99974	Not Significant
TUBGCP4	2575.7	0.0853952	0.0765909	1.11495	0.264871	0.99974	Not Significant
TUBGCP5	1306.82	-0.026415	0.10416	-0.253599	0.799806	0.99974	Not Significant
TUG1	4860.69	-0.0488698	0.0664344	-0.735609	0.461968	0.99974	Not Significant
TULP4	279.811	-0.0400564	0.229165	-0.174792	0.861243	0.99974	Not Significant
TUSC2	757.735	-0.0156608	0.130818	-0.119714	0.90471	0.99974	Not Significant
TUSC3	970.773	-0.119823	0.110913	-1.08033	0.279996	0.99974	Not Significant
TUT1	1164.11	0.070647	0.104813	0.67403	0.500292	0.99974	Not Significant
TUT7	1244.85	0.0329069	0.109703	0.299963	0.764205	0.99974	Not Significant
TVP23B	482.178	0.152145	0.160341	0.948887	0.342678	0.99974	Not Significant
TWF1	996.842	-0.0453546	0.111508	-0.406738	0.684201	0.99974	Not Significant
TWF2	2148.7	0.00563736	0.0809306	0.0696567	0.944467	0.99974	Not Significant
TWSG1	811.375	-0.0150039	0.124549	-0.120466	0.904114	0.99974	Not Significant
TXK	244.107	-0.0493889	0.210781	-0.234314	0.814741	0.99974	Not Significant
TXLNA	5666.01	0.0414227	0.0583008	0.7105	0.477394	0.99974	Not Significant
TXLNB	38.1359	0.271222	0.527791	0.51388	0.607336	0.99974	Not Significant
TXLNG	1891.59	0.00245721	0.0856971	0.0286732	0.977125	0.99974	Not Significant
TXN2	2198.62	-0.0851741	0.0877489	-0.970658	0.331719	0.99974	Not Significant
TXNDC12	1975.57	0.0297176	0.0841042	0.353343	0.723831	0.99974	Not Significant
TXNDC15	776.274	0.021364	0.125033	0.170867	0.864328	0.99974	Not Significant
TXNDC16	1332.27	0.0574097	0.100042	0.573858	0.566064	0.99974	Not Significant
TXNDC17	611.834	-0.104874	0.137433	-0.763093	0.445408	0.99974	Not Significant
TXNDC5	6589.58	0.0807911	0.0663186	1.21823	0.223138	0.99974	Not Significant
TXNDC9	900.147	-0.0592447	0.114981	-0.515254	0.606375	0.99974	Not Significant
TXNL1	2967.03	0.00711562	0.0726338	0.0979657	0.92196	0.99974	Not Significant
TXNL4A	2173.15	0.0127777	0.0808855	0.157972	0.874478	0.99974	Not Significant
TXNRD1	10573.2	-0.00916609	0.0508941	-0.180101	0.857073	0.99974	Not Significant
TXNRD2	417.153	-0.00436548	0.166006	-0.0262971	0.97902	0.99974	Not Significant
TXNRD3	968.028	-0.0796516	0.112394	-0.708679	0.478524	0.99974	Not Significant
TYK2	4774.65	-0.0353963	0.0658465	-0.537558	0.590882	0.99974	Not Significant
TYMP	34.1856	0.241787	0.558416	0.432987	0.665024	0.99974	Not Significant
TYMS	19822.3	0.00575226	0.0496298	0.115903	0.907729	0.99974	Not Significant
TYRO3	787.546	0.0964579	0.121542	0.793616	0.427419	0.99974	Not Significant
TYSND1	471.833	-0.00981441	0.156548	-0.0626925	0.950011	0.99974	Not Significant
TYW1B	313.368	-0.0845242	0.187971	-0.449667	0.652951	0.99974	Not Significant
TYW3	2472.58	0.0795965	0.0804162	0.989806	0.322269	0.99974	Not Significant
TYW5	449.446	-0.0646661	0.166647	-0.388043	0.697984	0.99974	Not Significant
U2AF1	4731.51	-0.622533	0.619442	-1.00499	0.314902	0.99974	Not Significant
U2AF1L4	255.158	0.150362	0.206681	0.727508	0.466915	0.99974	Not Significant
U2AF2	13048.8	-0.0486308	0.0500677	-0.971301	0.331398	0.99974	Not Significant
U2SURP	7474.43	-0.0279697	0.0548167	-0.510241	0.609883	0.99974	Not Significant
UACA	524.395	-0.000612681	0.154293	-0.0039709	0.996832	0.99974	Not Significant
UAP1	1994.63	-0.0139742	0.0837058	-0.166945	0.867414	0.99974	Not Significant
UAP1L1	554.471	-0.0839601	0.150867	-0.556516	0.577858	0.99974	Not Significant
UBA1	11554.3	0.0183944	0.0564064	0.326105	0.744345	0.99974	Not Significant
UBA2	12143.6	-0.0175772	0.0529855	-0.331735	0.740089	0.99974	Not Significant
UBA3	2473.49	0.018707	0.0803336	0.232866	0.815865	0.99974	Not Significant
UBA5	2116.86	-0.049578	0.0857743	-0.578005	0.56326	0.99974	Not Significant
UBA52	10942	-0.00706695	0.0526356	-0.134262	0.893196	0.99974	Not Significant
UBA6	3481.5	0.0109059	0.0695826	0.156733	0.875455	0.99974	Not Significant
UBA6-DT	584.12	-0.146694	0.142429	-1.02995	0.303034	0.99974	Not Significant
UBA7	1095.1	-0.0331673	0.105157	-0.315407	0.752452	0.99974	Not Significant
UBAC1	1890.27	0.0266558	0.0843055	0.316181	0.751865	0.99974	Not Significant
UBAC2	2530.82	0.0518837	0.0755451	0.686791	0.492214	0.99974	Not Significant
UBALD1	797.832	0.0966728	0.123731	0.781311	0.43462	0.99974	Not Significant
UBALD2	2998.06	0.0819466	0.0740115	1.10721	0.268202	0.99974	Not Significant
UBAP1	1853.1	0.0940986	0.0860105	1.09404	0.273939	0.99974	Not Significant
UBAP1L	142.67	0.290699	0.313134	0.928352	0.353225	0.99974	Not Significant
UBAP2	3149.26	0.0244466	0.0712641	0.343042	0.731567	0.99974	Not Significant
UBAP2L	9417.69	0.0160232	0.052771	0.303637	0.761404	0.99974	Not Significant
UBASH3B	16583.6	0.0515696	0.0521451	0.988965	0.32268	0.99974	Not Significant
UBB	39031.2	-0.00905517	0.0454197	-0.199367	0.841976	0.99974	Not Significant
UBBP4	46.8682	0.364416	0.486926	0.748402	0.454218	0.99974	Not Significant
UBC	23712.5	0.0440725	0.044734	0.985211	0.324521	0.99974	Not Significant
UBE2A	3392.08	-0.023103	0.0711757	-0.324591	0.74549	0.99974	Not Significant
UBE2B	668.844	0.031871	0.141362	0.225457	0.821624	0.99974	Not Significant
UBE2C	5338.62	0.0605528	0.0625818	0.967579	0.333255	0.99974	Not Significant
UBE2D1	586.824	0.0283323	0.139302	0.203387	0.838832	0.99974	Not Significant
UBE2D2	5521.47	-0.00395543	0.0653186	-0.0605559	0.951713	0.99974	Not Significant
UBE2D4	604.305	-0.0519406	0.139394	-0.372618	0.709433	0.99974	Not Significant
UBE2E1	4285.83	-0.0116694	0.0636083	-0.183457	0.85444	0.99974	Not Significant
UBE2E2	454.465	0.128035	0.156778	0.816664	0.414121	0.99974	Not Significant
UBE2F	1945.83	-0.0248744	0.0853654	-0.291388	0.770755	0.99974	Not Significant
UBE2G1	4656	-0.0279271	0.061806	-0.451851	0.651377	0.99974	Not Significant
UBE2G2	4528.97	-0.00420738	0.0642847	-0.0654492	0.947816	0.99974	Not Significant
UBE2I	3637.16	-0.0112649	0.0702273	-0.160406	0.872561	0.99974	Not Significant
UBE2J1	5768.27	0.0465564	0.060692	0.767093	0.443026	0.99974	Not Significant
UBE2K	4202.83	-0.00728683	0.0654176	-0.111389	0.911307	0.99974	Not Significant
UBE2L3	6216.29	-0.0388993	0.0588013	-0.661538	0.508268	0.99974	Not Significant
UBE2L6	3359.92	0.0431529	0.0684805	0.63015	0.528597	0.99974	Not Significant
UBE2N	6029.55	-0.0117968	0.0598363	-0.197152	0.843709	0.99974	Not Significant
UBE2O	3128.3	0.00449874	0.070322	0.0639735	0.948991	0.99974	Not Significant
UBE2Q1	3896.23	0.0282001	0.067274	0.419183	0.675082	0.99974	Not Significant
UBE2Q2	2836.29	-0.0308707	0.0745931	-0.413855	0.67898	0.99974	Not Significant
UBE2Q2P1	89.7413	-0.295896	0.354713	-0.834184	0.404177	0.99974	Not Significant
UBE2Q2P2	40.5846	0.24373	0.519154	0.469475	0.63873	0.99974	Not Significant
UBE2R2	5453.64	0.0174552	0.0653949	0.266919	0.789531	0.99974	Not Significant
UBE2R2-AS1	94.8505	-0.188657	0.338328	-0.557617	0.577106	0.99974	Not Significant
UBE2T	2383.79	0.070631	0.0798342	0.884721	0.376307	0.99974	Not Significant
UBE2V1	4029.1	-0.0711383	0.0674451	-1.05476	0.291536	0.99974	Not Significant
UBE2V2	1688.98	-0.0614946	0.0883675	-0.695895	0.486494	0.99974	Not Significant
UBE2Z	3690.46	-0.00990884	0.0666633	-0.14864	0.881838	0.99974	Not Significant
UBE3A	6187.38	-0.0392375	0.0569922	-0.688472	0.491156	0.99974	Not Significant
UBE3B	1230.92	0.0930446	0.100057	0.929913	0.352416	0.99974	Not Significant
UBE3C	3489.99	-0.0668579	0.0728485	-0.917766	0.358741	0.99974	Not Significant
UBE3D	261.889	0.0146511	0.208482	0.0702754	0.943974	0.99974	Not Significant
UBE4A	3495.29	0.0680239	0.0714447	0.95212	0.341036	0.99974	Not Significant
UBE4B	2266.41	0.0117038	0.0839643	0.13939	0.889142	0.99974	Not Significant
UBFD1	3792.27	0.0103276	0.0705835	0.146317	0.883671	0.99974	Not Significant
UBL3	1728.24	-0.0622731	0.0880176	-0.707507	0.479251	0.99974	Not Significant
UBL4A	2157.13	-0.0934246	0.0822925	-1.13527	0.25626	0.99974	Not Significant
UBL5	2620.4	0.0600905	0.0767058	0.783389	0.433399	0.99974	Not Significant
UBL7	2378.73	0.00722449	0.0770126	0.0938093	0.925261	0.99974	Not Significant
UBL7-DT	220.991	-0.0203196	0.230316	-0.0882248	0.929698	0.99974	Not Significant
UBLCP1	680.551	-0.01058	0.131589	-0.0804015	0.935918	0.99974	Not Significant
UBN1	2197.78	-0.0297613	0.0847885	-0.351006	0.725584	0.99974	Not Significant
UBN2	1117.06	0.0559413	0.127042	0.440337	0.659693	0.99974	Not Significant
UBOX5	404.939	-0.155028	0.167951	-0.92306	0.355976	0.99974	Not Significant
UBP1	5081.88	-0.0516933	0.0604521	-0.855111	0.392489	0.99974	Not Significant
UBQLN1	8668.05	-0.00885933	0.0552818	-0.160258	0.872678	0.99974	Not Significant
UBQLN1-AS1	43.2369	0.519454	0.531977	0.976458	0.328837	0.99974	Not Significant
UBQLN2	1833.17	0.0506568	0.0903959	0.560388	0.575215	0.99974	Not Significant
UBR1	2723.19	0.0522733	0.0890825	0.586797	0.55734	0.99974	Not Significant
UBR2	2050.88	0.023956	0.0956044	0.250574	0.802143	0.99974	Not Significant
UBR3	1804.11	0.0787921	0.0885261	0.890044	0.373443	0.99974	Not Significant
UBR4	8536.21	-0.112381	0.301817	-0.372347	0.709635	0.99974	Not Significant
UBR5	6372.78	0.0210334	0.199026	0.105682	0.915835	0.99974	Not Significant
UBR7	6601.57	-0.00774297	0.0578693	-0.133801	0.89356	0.99974	Not Significant
UBTD1	122.275	0.329952	0.311341	1.05978	0.289247	0.99974	Not Significant
UBTD2	1057.37	-0.0983128	0.106591	-0.922334	0.356354	0.99974	Not Significant
UBTF	9916.64	-0.0137147	0.0522033	-0.262717	0.792769	0.99974	Not Significant
UBXN1	1873.34	0.00897083	0.0858005	0.104555	0.916729	0.99974	Not Significant
UBXN10	112.018	-0.140706	0.306801	-0.458625	0.646504	0.99974	Not Significant
UBXN11	713.715	0.0273165	0.126952	0.215171	0.829634	0.99974	Not Significant
UBXN2A	2035.58	-0.0660802	0.0817436	-0.808384	0.41887	0.99974	Not Significant
UBXN2B	2338.04	0.0729545	0.0805264	0.90597	0.364952	0.99974	Not Significant
UBXN4	6805.51	-0.0631842	0.0567914	-1.11257	0.265894	0.99974	Not Significant
UBXN6	2409.46	-0.0766623	0.0782876	-0.97924	0.327462	0.99974	Not Significant
UBXN7	3307.48	0.0646173	0.0874848	0.738611	0.460143	0.99974	Not Significant
UBXN8	270.249	0.0548848	0.204569	0.268295	0.788472	0.99974	Not Significant
UCHL3	1391.73	-0.0928719	0.0968773	-0.958655	0.337733	0.99974	Not Significant
UCHL5	2558.78	0.0321444	0.0841935	0.381792	0.702615	0.99974	Not Significant
UCK1	1083.26	-0.0345794	0.109056	-0.31708	0.751183	0.99974	Not Significant
UCK2	5607.54	0.00205786	0.0606666	0.0339208	0.97294	0.99974	Not Significant
UCKL1	1329.9	0.0815116	0.105368	0.77359	0.439173	0.99974	Not Significant
UCP2	1668.83	0.106611	0.0888989	1.19924	0.230436	0.99974	Not Significant
UCP3	42.9507	0.0613208	0.543576	0.11281	0.910181	0.99974	Not Significant
UEVLD	95.9442	-0.245126	0.342669	-0.715344	0.474396	0.99974	Not Significant
UFC1	3018.45	-0.0418576	0.0767724	-0.545216	0.585605	0.99974	Not Significant
UFD1	3048.74	0.00376443	0.0759861	0.049541	0.960488	0.99974	Not Significant
UFL1	2823.41	0.0657726	0.0733421	0.896791	0.36983	0.99974	Not Significant
UFM1	2188.13	-0.0355103	0.0794435	-0.446988	0.654883	0.99974	Not Significant
UFSP2	815.977	-0.143194	0.122367	-1.1702	0.24192	0.99974	Not Significant
UGCG	1049.85	0.0890798	0.108824	0.818571	0.413031	0.99974	Not Significant
UGGT1	4768.2	0.0197533	0.0882849	0.223745	0.822956	0.99974	Not Significant
UGP2	5500.39	-0.0538059	0.0590784	-0.910754	0.362425	0.99974	Not Significant
UHMK1	6613.88	0.00669517	0.0601533	0.111302	0.911377	0.99974	Not Significant
UHRF1	9911.27	-0.0258674	0.0512881	-0.504355	0.614012	0.99974	Not Significant
UHRF2	2717.49	-0.00266939	0.0737473	-0.0361965	0.971126	0.99974	Not Significant
UIMC1	576.129	-0.0946797	0.146112	-0.647992	0.51699	0.99974	Not Significant
ULK3	2284.75	0.0779763	0.0781693	0.99753	0.318507	0.99974	Not Significant
ULK4	255.219	0.265083	0.215244	1.23155	0.218119	0.99974	Not Significant
ULK4P2	188.495	0.465098	0.788031	0.590203	0.555055	0.99974	Not Significant
UMAD1	633.622	-0.0303604	0.140367	-0.216293	0.828759	0.99974	Not Significant
UMPS	2051.65	-0.0675476	0.082234	-0.821407	0.411414	0.99974	Not Significant
UNC119	1374.23	0.0891727	0.0980171	0.909767	0.362945	0.99974	Not Significant
UNC119B	3591.76	0.00119484	0.0672905	0.0177564	0.985833	0.99974	Not Significant
UNC13B	707.914	-0.0888597	0.127986	-0.694295	0.487497	0.99974	Not Significant
UNC13D	5618.79	-0.0580926	0.0585035	-0.992976	0.320722	0.99974	Not Significant
UNC45A	3901.8	0.0527261	0.0669599	0.787428	0.431031	0.99974	Not Significant
UNC50	1145.5	-0.0120176	0.104122	-0.115418	0.908114	0.99974	Not Significant
UNC5CL	192.63	0.0158413	0.252879	0.0626437	0.95005	0.99974	Not Significant
UNK	2107.65	-0.101038	0.0838107	-1.20555	0.227991	0.99974	Not Significant
UNKL	199.455	0.0611561	0.25991	0.235297	0.813978	0.99974	Not Significant
UPF1	6486.69	-0.0187586	0.0624189	-0.300527	0.763775	0.99974	Not Significant
UPF2	3342.45	-0.0502405	0.0727833	-0.690274	0.490022	0.99974	Not Significant
UPF3A	2929.51	0.0868108	0.0762797	1.13806	0.255096	0.99974	Not Significant
UPF3B	1399.33	0.0302503	0.0950673	0.318199	0.750334	0.99974	Not Significant
UPK3BL1	600.624	-0.151978	0.140649	-1.08055	0.279896	0.99974	Not Significant
UQCC1	1578.24	0.0354893	0.0909159	0.390353	0.696275	0.99974	Not Significant
UQCC2	491.159	0.0668828	0.155697	0.429571	0.667508	0.99974	Not Significant
UQCC3	227.733	-0.0634436	0.221579	-0.286325	0.774629	0.99974	Not Significant
UQCC4	151.397	0.119847	0.265383	0.451601	0.651556	0.99974	Not Significant
UQCC5	170.792	-0.292944	0.253035	-1.15772	0.246978	0.99974	Not Significant
UQCC6	271.949	0.028159	0.215631	0.130589	0.896101	0.99974	Not Significant
UQCR10	1728.67	-0.0612142	0.0906891	-0.674989	0.499683	0.99974	Not Significant
UQCR11	1395.95	-0.0503903	0.0989841	-0.509075	0.6107	0.99974	Not Significant
UQCRB	3260.71	-0.0601246	0.0701544	-0.857034	0.391426	0.99974	Not Significant
UQCRC1	5485.62	-0.0503865	0.0603702	-0.834626	0.403928	0.99974	Not Significant
UQCRC2	4943.75	-0.00272162	0.0658383	-0.041338	0.967026	0.99974	Not Significant
UQCRFS1	2802.31	0.0655014	0.0766521	0.854528	0.392812	0.99974	Not Significant
UQCRH	4589.09	-0.0692749	0.0639833	-1.0827	0.278941	0.99974	Not Significant
UQCRHL	302.448	0.208752	0.219965	0.949022	0.342609	0.99974	Not Significant
UQCRQ	1076.07	0.0181605	0.107917	0.168282	0.866361	0.99974	Not Significant
URB1	861.269	0.087656	0.130859	0.669851	0.502953	0.99974	Not Significant
URB2	1502.55	-0.00303152	0.0952183	-0.0318376	0.974602	0.99974	Not Significant
URGCP	1107.38	-0.0342836	0.104551	-0.327914	0.742977	0.99974	Not Significant
URI1	4262.74	-0.0429175	0.0663471	-0.646863	0.517721	0.99974	Not Significant
URM1	2598.3	-0.0091662	0.0755595	-0.121311	0.903445	0.99974	Not Significant
UROC1	81.9018	0.185464	0.379636	0.488531	0.625174	0.99974	Not Significant
UROD	1149.22	-0.0153256	0.108061	-0.141824	0.887219	0.99974	Not Significant
UROS	707.275	-0.0957391	0.142496	-0.671874	0.501664	0.99974	Not Significant
USE1	296.606	-0.23324	0.19191	-1.21536	0.224229	0.99974	Not Significant
USF1	2176.88	-0.0479328	0.0825473	-0.58067	0.561463	0.99974	Not Significant
USF2	7179.3	-0.0299186	0.0595868	-0.502101	0.615596	0.99974	Not Significant
USF3	1320.98	0.0689668	0.114306	0.603354	0.546273	0.99974	Not Significant
USO1	3585.88	-0.0145322	0.0679882	-0.213746	0.830745	0.99974	Not Significant
USP1	8479.09	0.0222275	0.0532355	0.417532	0.676289	0.99974	Not Significant
USP12	3566.57	0.0527007	0.0668942	0.787822	0.430801	0.99974	Not Significant
USP13	3252.71	-0.0313514	0.079067	-0.396517	0.691724	0.99974	Not Significant
USP14	5020.87	-0.00894227	0.0601088	-0.148768	0.881737	0.99974	Not Significant
USP18	825.338	0.00880394	0.118843	0.0740805	0.940946	0.99974	Not Significant
USP19	3652.41	0.0278004	0.0717105	0.387676	0.698256	0.99974	Not Significant
USP2	133.29	0.0421609	0.298338	0.141319	0.887618	0.99974	Not Significant
USP20	1144.52	-0.131144	0.103164	-1.27122	0.20365	0.99974	Not Significant
USP21	1338.34	0.0139166	0.0992272	0.14025	0.888462	0.99974	Not Significant
USP22	19509.3	-0.0402912	0.0471321	-0.854857	0.39263	0.99974	Not Significant
USP24	4914.72	-0.041246	0.202028	-0.20416	0.838229	0.99974	Not Significant
USP25	1531.01	-0.0184226	0.0920021	-0.200241	0.841292	0.99974	Not Significant
USP27X	190.224	-0.101017	0.25428	-0.397266	0.691172	0.99974	Not Significant
USP28	2192.82	0.0567696	0.0794976	0.714105	0.475162	0.99974	Not Significant
USP30	672.461	0.123984	0.132166	0.938092	0.348197	0.99974	Not Significant
USP31	714.639	-0.0659685	0.128567	-0.513105	0.607878	0.99974	Not Significant
USP32	2764.41	0.0197558	0.0806658	0.24491	0.806526	0.99974	Not Significant
USP33	2689.71	-0.00172392	0.0737246	-0.0233833	0.981345	0.99974	Not Significant
USP34	4743.3	-0.0429995	0.194827	-0.220706	0.825321	0.99974	Not Significant
USP35	431.415	0.0197541	0.163077	0.121133	0.903585	0.99974	Not Significant
USP36	3219.8	-0.087198	0.0719852	-1.21133	0.225768	0.99974	Not Significant
USP38	2794.75	0.0106426	0.0734052	0.144984	0.884723	0.99974	Not Significant
USP39	4580.34	-0.0313196	0.0634768	-0.493402	0.621728	0.99974	Not Significant
USP4	2781.81	-0.0855742	0.0775688	-1.1032	0.269939	0.99974	Not Significant
USP40	877.765	-0.102846	0.11632	-0.884169	0.376605	0.99974	Not Significant
USP42	1195.85	-0.119279	0.104395	-1.14257	0.253217	0.99974	Not Significant
USP43	1762.05	-0.0558007	0.0928548	-0.600946	0.547876	0.99974	Not Significant
USP44	422.637	0.0110532	0.170047	0.0650009	0.948173	0.99974	Not Significant
USP46	1469.68	-0.0697243	0.0968078	-0.720234	0.471381	0.99974	Not Significant
USP47	3701.71	-0.0693629	0.0721944	-0.960779	0.336663	0.99974	Not Significant
USP48	3262.89	-0.0272147	0.0699832	-0.388875	0.697368	0.99974	Not Significant
USP5	5657.47	0.0134137	0.0591354	0.22683	0.820556	0.99974	Not Significant
USP51	608.558	0.129586	0.146002	0.887566	0.374774	0.99974	Not Significant
USP54	820.919	0.113142	0.129509	0.873627	0.382322	0.99974	Not Significant
USP6NL	1290.4	-0.0326277	0.0989175	-0.329848	0.741515	0.99974	Not Significant
USP7	3563.51	-0.0147422	0.0706249	-0.20874	0.834651	0.99974	Not Significant
USP8	3117.33	-0.00397985	0.0723766	-0.0549881	0.956148	0.99974	Not Significant
USP9X	4794.75	0.0237972	0.08699	0.273562	0.784421	0.99974	Not Significant
UST	885.87	0.0382462	0.119107	0.321108	0.748129	0.99974	Not Significant
UTP14A	1315.12	-0.116032	0.0983303	-1.18002	0.237993	0.99974	Not Significant
UTP14C	445.032	0.38727	0.696007	0.556417	0.577926	0.99974	Not Significant
UTP15	1152.06	-0.0829187	0.106184	-0.780895	0.434864	0.99974	Not Significant
UTP20	2213.02	-0.0161268	0.096047	-0.167905	0.866658	0.99974	Not Significant
UTP23	992.29	-0.1316	0.110944	-1.18618	0.235551	0.99974	Not Significant
UTP25	1825.17	-0.0843842	0.0883205	-0.955432	0.339359	0.99974	Not Significant
UTP4	3328.08	0.0253223	0.0698489	0.362529	0.716957	0.99974	Not Significant
UTRN	3827.82	0.101083	0.212773	0.475074	0.634734	0.99974	Not Significant
UTS2R	167.558	-0.141545	0.269098	-0.525997	0.59889	0.99974	Not Significant
UVRAG	1002.63	0.102972	0.109225	0.942749	0.345809	0.99974	Not Significant
UVSSA	1081.66	0.00487309	0.121913	0.039972	0.968115	0.99974	Not Significant
UXS1	1867.45	0.0747047	0.0847653	0.881312	0.378149	0.99974	Not Significant
UXT	1420.36	0.00297073	0.108504	0.0273789	0.978158	0.99974	Not Significant
VAC14	1756.54	-0.0555437	0.0931469	-0.596302	0.550974	0.99974	Not Significant
VAMP1	1439.32	0.0219572	0.0976126	0.224943	0.822024	0.99974	Not Significant
VAMP2	2496.29	0.0249566	0.0766334	0.325663	0.74468	0.99974	Not Significant
VAMP3	1725.76	0.0314397	0.0889231	0.353561	0.723668	0.99974	Not Significant
VAMP4	478.221	0.0328453	0.166745	0.196979	0.843844	0.99974	Not Significant
VAMP5	737.124	0.0647349	0.129136	0.501294	0.616164	0.99974	Not Significant
VAMP7	3898.39	-0.0277503	0.0659478	-0.420791	0.673907	0.99974	Not Significant
VAMP8	1429.78	-0.0318509	0.102233	-0.311551	0.755381	0.99974	Not Significant
VANGL2	466.598	-0.0042714	0.154597	-0.0276291	0.977958	0.99974	Not Significant
VAPA	6322.57	-0.0317075	0.0569845	-0.556424	0.577921	0.99974	Not Significant
VAPB	2535.7	0.00839227	0.0755548	0.111075	0.911557	0.99974	Not Significant
VARS1	6503.45	-0.0318125	0.0579228	-0.549222	0.582853	0.99974	Not Significant
VARS2	2950.53	-0.0860302	0.0719886	-1.19505	0.232066	0.99974	Not Significant
VASH1-AS1	162.772	0.0460731	0.28644	0.160847	0.872214	0.99974	Not Significant
VASH2	716.813	-0.0726267	0.130738	-0.555515	0.578543	0.99974	Not Significant
VASP	6395.33	0.0367921	0.0573024	0.64207	0.520827	0.99974	Not Significant
VAV2	2163.03	-0.0578456	0.0808586	-0.715393	0.474366	0.99974	Not Significant
VBP1	3765.53	-0.0319302	0.067898	-0.470268	0.638164	0.99974	Not Significant
VCL	2439.67	-0.0719231	0.076981	-0.934298	0.35015	0.99974	Not Significant
VCP	13137.1	0.0127125	0.0494677	0.256986	0.79719	0.99974	Not Significant
VCPIP1	1617.03	-0.0769622	0.096022	-0.801505	0.422839	0.99974	Not Significant
VDAC2	4961.02	0.0211203	0.0616524	0.34257	0.731922	0.99974	Not Significant
VDAC3	3865.72	0.0184192	0.0695952	0.264661	0.79127	0.99974	Not Significant
VEGFB	812.52	-0.0797268	0.1225	-0.65083	0.515156	0.99974	Not Significant
VEZF1	3932.08	0.0702428	0.0669372	1.04938	0.294002	0.99974	Not Significant
VEZT	3967.09	-0.0702208	0.0645513	-1.08783	0.27667	0.99974	Not Significant
VGLL3	84.9195	-0.203994	0.351822	-0.57982	0.562036	0.99974	Not Significant
VGLL4	3604.44	0.070282	0.0681589	1.03115	0.30247	0.99974	Not Significant
VILL	606.066	0.0442365	0.141459	0.312715	0.754497	0.99974	Not Significant
VIM	24821.6	-0.044954	0.0447504	-1.00455	0.315113	0.99974	Not Significant
VIPAS39	1097.62	0.0919825	0.105195	0.874397	0.381902	0.99974	Not Significant
VIRMA	3203.14	0.0099954	0.0747043	0.133799	0.893561	0.99974	Not Significant
VKORC1L1	3282.23	0.0594507	0.0693375	0.857411	0.391218	0.99974	Not Significant
VLDLR	3102.8	-0.0827567	0.0754132	-1.09738	0.272477	0.99974	Not Significant
VLDLR-AS1	106.026	-0.340718	0.320587	-1.06279	0.287875	0.99974	Not Significant
VMA21	2085.47	0.00544704	0.086512	0.0629628	0.949796	0.99974	Not Significant
VMAC	69.4969	0.127432	0.398059	0.320134	0.748866	0.99974	Not Significant
VMP1	1939.59	-0.0552005	0.0877208	-0.629275	0.529169	0.99974	Not Significant
VOPP1	4329.94	0.053918	0.0643944	0.837309	0.402419	0.99974	Not Significant
VPS11	1463.49	-0.00161916	0.0931205	-0.0173878	0.986127	0.99974	Not Significant
VPS13A	3225.82	0.00649495	0.207917	0.0312382	0.97508	0.99974	Not Significant
VPS13B	2061.55	-0.0288692	0.108093	-0.267077	0.78941	0.99974	Not Significant
VPS13C	2266.95	-0.00566913	0.249319	-0.0227385	0.981859	0.99974	Not Significant
VPS13D	1272.37	0.0518926	0.320901	0.161709	0.871535	0.99974	Not Significant
VPS16	1677.15	-0.104921	0.0913507	-1.14855	0.250743	0.99974	Not Significant
VPS18	1754.08	-0.0291058	0.0904518	-0.321782	0.747618	0.99974	Not Significant
VPS25	1860.45	-0.0923853	0.0870983	-1.0607	0.288826	0.99974	Not Significant
VPS26A	3591.39	-0.0144842	0.0670336	-0.216074	0.82893	0.99974	Not Significant
VPS26B	3141.1	0.050162	0.0725747	0.691178	0.489454	0.99974	Not Significant
VPS26C	2014.01	0.0339681	0.0826619	0.410928	0.681125	0.99974	Not Significant
VPS28	1626.16	0.0407964	0.0909814	0.448404	0.653862	0.99974	Not Significant
VPS29	1150.1	0.0596165	0.10511	0.567181	0.570591	0.99974	Not Significant
VPS33A	1845.3	-0.00921635	0.086356	-0.106725	0.915007	0.99974	Not Significant
VPS33B	211.036	-0.284773	0.225935	-1.26042	0.207519	0.99974	Not Significant
VPS35	6033.36	-0.0190276	0.0576563	-0.330018	0.741387	0.99974	Not Significant
VPS35L	1371.04	-0.0116942	0.0956946	-0.122203	0.902738	0.99974	Not Significant
VPS36	3473.05	-0.0542706	0.0681166	-0.79673	0.425608	0.99974	Not Significant
VPS37C	300.214	0.230298	0.193621	1.18943	0.23427	0.99974	Not Significant
VPS39	2398.64	0.00863954	0.0774056	0.111614	0.91113	0.99974	Not Significant
VPS41	1465.13	0.0232118	0.0930878	0.249354	0.803087	0.99974	Not Significant
VPS45	1912.65	-0.00222256	0.0874287	-0.0254214	0.979719	0.99974	Not Significant
VPS4A	2796.41	0.0211007	0.0792336	0.26631	0.790001	0.99974	Not Significant
VPS4B	3539.58	-0.0178626	0.0680229	-0.262597	0.792862	0.99974	Not Significant
VPS50	906.09	-0.0688549	0.115021	-0.598629	0.54942	0.99974	Not Significant
VPS51	2491.42	0.00148952	0.079257	0.0187935	0.985006	0.99974	Not Significant
VPS52	2181.24	-0.0687572	0.0826994	-0.831411	0.405742	0.99974	Not Significant
VPS53	1645.31	0.103398	0.0899282	1.14979	0.250232	0.99974	Not Significant
VPS72	1845.05	-0.0593156	0.0868457	-0.683	0.494607	0.99974	Not Significant
VPS8	1517.12	-0.106987	0.0916035	-1.16793	0.242834	0.99974	Not Significant
VPS9D1	174.906	0.203254	0.248609	0.817568	0.413604	0.99974	Not Significant
VRK1	3293.95	-0.0387138	0.0748649	-0.517116	0.605075	0.99974	Not Significant
VRK2	1464.95	-0.00683921	0.0960983	-0.0711689	0.943263	0.99974	Not Significant
VRK3	1245.6	-0.0577127	0.0997683	-0.578467	0.562949	0.99974	Not Significant
VSIG10	265.991	0.153477	0.20433	0.751123	0.452578	0.99974	Not Significant
VSIG10L	77.6141	-0.0341409	0.40171	-0.084989	0.93227	0.99974	Not Significant
VSIR	235.044	0.224613	0.22975	0.977643	0.328251	0.99974	Not Significant
VTA1	3784.37	0.0282168	0.0655088	0.430733	0.666663	0.99974	Not Significant
VTI1A	1234.22	-0.0770692	0.100772	-0.764785	0.4444	0.99974	Not Significant
VTI1B	2623.08	-0.0336542	0.0749576	-0.448976	0.653449	0.99974	Not Significant
VWA5A	136.203	0.309281	0.282993	1.09289	0.27444	0.99974	Not Significant
VWA8	1495.34	-0.0940602	0.0973421	-0.966285	0.333901	0.99974	Not Significant
VWF	38.0514	0.181739	0.532647	0.3412	0.732953	0.99974	Not Significant
WAC	9694.78	0.0359983	0.0520104	0.692138	0.488851	0.99974	Not Significant
WAPL	5059.5	-0.0384629	0.0612805	-0.627652	0.530232	0.99974	Not Significant
WARS1	2199.78	0.00170451	0.0791811	0.0215267	0.982826	0.99974	Not Significant
WARS2	643.158	-0.0516776	0.139657	-0.370032	0.711359	0.99974	Not Significant
WARS2-AS1	155.07	-0.170635	0.262769	-0.649372	0.516098	0.99974	Not Significant
WAS	3185.54	-0.0090696	0.069702	-0.13012	0.896472	0.99974	Not Significant
WASF1	2325.51	-0.0509479	0.0781585	-0.651854	0.514496	0.99974	Not Significant
WASF3	43.5044	0.385305	0.490673	0.785258	0.432302	0.99974	Not Significant
WASH2P	1135.74	-0.0880423	0.104439	-0.843006	0.399225	0.99974	Not Significant
WASH5P	2050.85	-0.087797	0.089182	-0.98447	0.324884	0.99974	Not Significant
WASH6P	1960.48	-0.111922	0.0962784	-1.16248	0.245039	0.99974	Not Significant
WASH8P	537.726	-0.0372162	0.163766	-0.227252	0.820227	0.99974	Not Significant
WASHC1	569.345	-0.0992935	0.151521	-0.655312	0.512267	0.99974	Not Significant
WASHC2A	1616.36	-0.063666	0.0930175	-0.684451	0.49369	0.99974	Not Significant
WASHC2C	1580.85	-0.0288897	0.0971709	-0.297309	0.766231	0.99974	Not Significant
WASHC3	340.422	0.040852	0.191025	0.213857	0.830659	0.99974	Not Significant
WASHC4	1882.92	-0.00167062	0.0849117	-0.0196747	0.984303	0.99974	Not Significant
WASHC5	2222.98	0.0054583	0.0790863	0.069017	0.944976	0.99974	Not Significant
WASL	422.676	0.101517	0.164025	0.618912	0.535974	0.99974	Not Significant
WASL-DT	40.1716	-0.558255	0.516722	-1.08038	0.279975	0.99974	Not Significant
WBP1	1397.41	-0.041288	0.0973431	-0.424149	0.671457	0.99974	Not Significant
WBP11	7463	0.023016	0.0555919	0.414016	0.678862	0.99974	Not Significant
WBP1L	1244.58	-0.0112066	0.101005	-0.110951	0.911655	0.99974	Not Significant
WBP4	794.733	0.0789515	0.128884	0.612578	0.540155	0.99974	Not Significant
WDCP	1078.98	0.0937861	0.107371	0.873479	0.382402	0.99974	Not Significant
WDFY1	2292.15	-0.0212683	0.082051	-0.259208	0.795475	0.99974	Not Significant
WDFY3	687.112	0.0230891	0.154722	0.149229	0.881373	0.99974	Not Significant
WDFY4	116.283	-0.0946547	0.306798	-0.308525	0.757683	0.99974	Not Significant
WDHD1	3928.87	0.067567	0.0696955	0.969461	0.332315	0.99974	Not Significant
WDPCP	348.411	-0.0814398	0.182395	-0.446501	0.655235	0.99974	Not Significant
WDR11	3910.42	0.00213568	0.0683006	0.0312688	0.975055	0.99974	Not Significant
WDR12	2325.04	-0.0824744	0.0853588	-0.966208	0.33394	0.99974	Not Significant
WDR13	600.188	0.138618	0.141314	0.980917	0.326633	0.99974	Not Significant
WDR18	2159.64	-0.00769611	0.0903536	-0.0851776	0.93212	0.99974	Not Significant
WDR19	511.818	0.0354779	0.149111	0.23793	0.811936	0.99974	Not Significant
WDR20	863.483	-0.0279901	0.1232	-0.227192	0.820275	0.99974	Not Significant
WDR24	520.406	-0.137753	0.153462	-0.897636	0.369379	0.99974	Not Significant
WDR25	153.229	-0.0177255	0.264385	-0.0670442	0.946547	0.99974	Not Significant
WDR26	6178.25	0.0178654	0.0581577	0.307188	0.7587	0.99974	Not Significant
WDR31	88.5281	0.0410323	0.35584	0.115311	0.908199	0.99974	Not Significant
WDR33	4268.67	-0.0475305	0.0632661	-0.751279	0.452485	0.99974	Not Significant
WDR37	1137.44	-0.0172763	0.104779	-0.164883	0.869036	0.99974	Not Significant
WDR4	558.227	-0.0958605	0.143522	-0.667917	0.504187	0.99974	Not Significant
WDR41	1262.51	-0.0749548	0.0994739	-0.753512	0.451142	0.99974	Not Significant
WDR44	1228.92	0.0955705	0.105613	0.90491	0.365513	0.99974	Not Significant
WDR45	488.158	0.135086	0.16107	0.838682	0.401648	0.99974	Not Significant
WDR45B	2710.54	0.013612	0.0744649	0.182798	0.854956	0.99974	Not Significant
WDR46	2020.7	-0.0904391	0.083981	-1.0769	0.281525	0.99974	Not Significant
WDR47	811.502	0.154323	0.133326	1.15749	0.247072	0.99974	Not Significant
WDR48	4344.44	0.0408206	0.0656133	0.622139	0.533851	0.99974	Not Significant
WDR5	3576.77	-0.0142785	0.0669338	-0.213323	0.831075	0.99974	Not Significant
WDR53	325.781	-0.0654351	0.18506	-0.353589	0.723647	0.99974	Not Significant
WDR54	986.148	0.00753027	0.113953	0.0660824	0.947312	0.99974	Not Significant
WDR55	1566.96	-0.0511187	0.0913857	-0.559373	0.575907	0.99974	Not Significant
WDR59	994.268	-0.107182	0.10955	-0.978382	0.327885	0.99974	Not Significant
WDR5B	230.858	-0.178134	0.222075	-0.802133	0.422476	0.99974	Not Significant
WDR6	8259.17	-0.0151732	0.0561777	-0.270094	0.787088	0.99974	Not Significant
WDR62	3645.31	0.0194733	0.0711904	0.273538	0.784439	0.99974	Not Significant
WDR7	1543.49	0.0202403	0.0997107	0.20299	0.839143	0.99974	Not Significant
WDR70	1495.21	-0.0694883	0.0928982	-0.748005	0.454457	0.99974	Not Significant
WDR73	776.181	0.024276	0.123963	0.195833	0.844741	0.99974	Not Significant
WDR74	1540.54	-0.062369	0.0917728	-0.679602	0.496757	0.99974	Not Significant
WDR75	3147.64	-0.0490234	0.0697212	-0.703135	0.481972	0.99974	Not Significant
WDR76	3875.89	0.069066	0.0685333	1.00777	0.313563	0.99974	Not Significant
WDR77	2389.88	-0.0576783	0.0768541	-0.75049	0.45296	0.99974	Not Significant
WDR81	866.491	0.0836943	0.124849	0.670363	0.502627	0.99974	Not Significant
WDR82	8812.65	-0.00271717	0.0561108	-0.0484251	0.961377	0.99974	Not Significant
WDR83	376.109	-0.10575	0.183568	-0.57608	0.564561	0.99974	Not Significant
WDR83OS	1370.3	0.0771514	0.0975517	0.790877	0.429016	0.99974	Not Significant
WDR89	731.078	-0.107194	0.128465	-0.83442	0.404044	0.99974	Not Significant
WDR91	992.959	-0.0245998	0.10981	-0.224022	0.822741	0.99974	Not Significant
WDR97	69.1433	-0.180544	0.409195	-0.441218	0.659055	0.99974	Not Significant
WDSUB1	566.76	-0.0234121	0.144537	-0.16198	0.871322	0.99974	Not Significant
WHAMM	480.789	-0.204516	0.161367	-1.26739	0.205014	0.99974	Not Significant
WIPF1	14540.3	-0.00734834	0.0485178	-0.151456	0.879616	0.99974	Not Significant
WIPF2	2244.62	0.0363901	0.0822249	0.442568	0.658078	0.99974	Not Significant
WIPI1	290.286	0.0850397	0.195594	0.434776	0.663725	0.99974	Not Significant
WIPI2	4148.41	-0.0336471	0.0639763	-0.525931	0.598936	0.99974	Not Significant
WIZ	2982.99	-0.0605114	0.0757475	-0.798856	0.424374	0.99974	Not Significant
WNK1	20582.5	-0.0530462	0.131613	-0.403045	0.686915	0.99974	Not Significant
WNK4	179.118	0.204711	0.250662	0.816682	0.41411	0.99974	Not Significant
WNT3	621.884	0.0031802	0.137151	0.0231875	0.981501	0.99974	Not Significant
WNT5A	89.0197	-0.00895529	0.343243	-0.0260903	0.979185	0.99974	Not Significant
WRAP53	975.074	-0.0557106	0.112979	-0.493107	0.621937	0.99974	Not Significant
WRAP73	1764.34	0.0498058	0.0862198	0.577661	0.563493	0.99974	Not Significant
WRN	2829.99	-0.0412806	0.0749762	-0.550582	0.58192	0.99974	Not Significant
WRNIP1	3200.22	-0.0247693	0.0737402	-0.335899	0.736947	0.99974	Not Significant
WSB1	4159.03	-0.0600296	0.0687454	-0.873216	0.382545	0.99974	Not Significant
WSB2	1837.71	0.0528367	0.0852859	0.619525	0.53557	0.99974	Not Significant
WTAP	5136.61	0.0517844	0.0604302	0.856929	0.391484	0.99974	Not Significant
WTIP	55.9406	0.143261	0.432179	0.331484	0.740279	0.99974	Not Significant
WWC3	611.38	0.00905437	0.146586	0.0617685	0.950747	0.99974	Not Significant
WWOX	1032.22	-0.0556288	0.11073	-0.502383	0.615398	0.99974	Not Significant
WWP1	1485.41	0.00488668	0.0953928	0.0512269	0.959145	0.99974	Not Significant
WWP2	2073.65	-0.0469278	0.0821767	-0.57106	0.567959	0.99974	Not Significant
XAB2	3087.8	-0.0150371	0.0722803	-0.208039	0.835199	0.99974	Not Significant
XIAP	1504.07	-0.0505242	0.111193	-0.454384	0.649552	0.99974	Not Significant
XKR5	196.817	-0.0830484	0.233588	-0.355533	0.72219	0.99974	Not Significant
XKR8	406.473	0.055881	0.166001	0.336631	0.736395	0.99974	Not Significant
XKR9	34.2947	-0.474724	0.55434	-0.856377	0.391789	0.99974	Not Significant
XNDC1N	69.947	-0.117038	0.389004	-0.300866	0.763517	0.99974	Not Significant
XPA	496.308	-0.033908	0.152561	-0.222258	0.824113	0.99974	Not Significant
XPC	1524.95	0.0110601	0.0982328	0.11259	0.910355	0.99974	Not Significant
XPNPEP1	3533.85	-0.017442	0.0688691	-0.253263	0.800065	0.99974	Not Significant
XPO1	22344.5	0.0531011	0.0478214	1.1104	0.266825	0.99974	Not Significant
XPO4	2096.38	0.0306236	0.0849574	0.360458	0.718504	0.99974	Not Significant
XPO5	4688.4	0.0357932	0.0710402	0.503845	0.61437	0.99974	Not Significant
XPO6	5539.42	0.0209907	0.0586742	0.35775	0.720531	0.99974	Not Significant
XPO7	5491.28	0.00455961	0.0588221	0.0775153	0.938214	0.99974	Not Significant
XPOT	6632.47	-0.00321961	0.0560107	-0.057482	0.954161	0.99974	Not Significant
XPR1	2457.86	0.0956901	0.0772229	1.23914	0.215293	0.99974	Not Significant
XRCC1	2398.65	-0.0295859	0.078605	-0.376387	0.706629	0.99974	Not Significant
XRCC2	1688.42	-0.0704002	0.0877396	-0.802377	0.422335	0.99974	Not Significant
XRCC3	1276.73	0.0274568	0.11418	0.240468	0.809967	0.99974	Not Significant
XRCC4	576.594	-0.111541	0.143221	-0.778803	0.436096	0.99974	Not Significant
XRCC5	31228.7	-0.00640717	0.0432985	-0.147977	0.882361	0.99974	Not Significant
XRCC6	25115.6	-0.0268879	0.0475648	-0.565289	0.571877	0.99974	Not Significant
XRCC6P2	80.8302	-0.205388	0.36567	-0.561677	0.574336	0.99974	Not Significant
XRN1	2468.64	0.0109952	0.098406	0.111733	0.911035	0.99974	Not Significant
XRN2	7656.85	-0.0186394	0.0572355	-0.325661	0.744681	0.99974	Not Significant
XRRA1	158.906	-0.049172	0.286727	-0.171494	0.863835	0.99974	Not Significant
XYLB	684.868	-0.0254393	0.14474	-0.175758	0.860484	0.99974	Not Significant
XYLT2	784.995	-0.0733506	0.12735	-0.575975	0.564632	0.99974	Not Significant
YAE1	175.482	0.0639068	0.259019	0.246726	0.805121	0.99974	Not Significant
YAF2	770.645	-0.0336669	0.127876	-0.263278	0.792337	0.99974	Not Significant
YARS1	6106.62	-0.0676481	0.0578089	-1.1702	0.24192	0.99974	Not Significant
YARS2	722.472	-0.0430317	0.131264	-0.327824	0.743044	0.99974	Not Significant
YBEY	209.634	-0.144334	0.236877	-0.609321	0.542312	0.99974	Not Significant
YBX1	46508.8	0.0240889	0.0461966	0.521444	0.602058	0.99974	Not Significant
YDJC	728.059	-0.092269	0.129411	-0.712993	0.47585	0.99974	Not Significant
YEATS2	5418.81	-0.048014	0.0643578	-0.746048	0.455638	0.99974	Not Significant
YEATS4	2050.9	0.0332708	0.081591	0.407775	0.683439	0.99974	Not Significant
YES1	531.664	0.139446	0.147831	0.943284	0.345536	0.99974	Not Significant
YIF1A	554.624	-0.0131701	0.143582	-0.0917255	0.926916	0.99974	Not Significant
YIF1B	1503.89	-0.117333	0.0930332	-1.2612	0.207237	0.99974	Not Significant
YIPF1	491.488	0.0143283	0.152326	0.0940636	0.925059	0.99974	Not Significant
YIPF2	784.539	-0.0370048	0.122255	-0.302685	0.76213	0.99974	Not Significant
YIPF3	2158.12	-0.0320529	0.0838672	-0.382186	0.702323	0.99974	Not Significant
YIPF5	1267.37	-0.05764	0.0993125	-0.58039	0.561652	0.99974	Not Significant
YIPF6	1073.24	0.0521221	0.109824	0.474595	0.635076	0.99974	Not Significant
YJEFN3	680.578	-0.0628675	0.131159	-0.479322	0.63171	0.99974	Not Significant
YJU2	756.994	-0.0818385	0.133563	-0.612735	0.540052	0.99974	Not Significant
YJU2B	1189.66	-0.128782	0.103192	-1.24799	0.212036	0.99974	Not Significant
YKT6	4009.07	0.043417	0.0650486	0.667456	0.504481	0.99974	Not Significant
YLPM1	6425.25	-0.0269245	0.0763851	-0.352484	0.724475	0.99974	Not Significant
YME1L1	9662.06	0.0221453	0.0515442	0.429638	0.667459	0.99974	Not Significant
YOD1	459.486	0.079371	0.159093	0.498896	0.617853	0.99974	Not Significant
YPEL1	1545.82	0.026167	0.0931031	0.281054	0.778669	0.99974	Not Significant
YPEL2	326.055	0.0312096	0.190769	0.163599	0.870047	0.99974	Not Significant
YPEL5	920.314	-0.106067	0.113275	-0.936364	0.349086	0.99974	Not Significant
YTHDC1	4395.25	-0.0239015	0.0629976	-0.379403	0.704389	0.99974	Not Significant
YTHDC2	1071.84	-0.121824	0.108305	-1.12482	0.260664	0.99974	Not Significant
YTHDF1	3201.04	-0.0806569	0.0699596	-1.15291	0.248949	0.99974	Not Significant
YTHDF2	4508.66	-0.0613196	0.0659136	-0.930302	0.352215	0.99974	Not Significant
YTHDF3	2525.13	0.00205623	0.0752885	0.0273113	0.978211	0.99974	Not Significant
YWHAB	15411.2	-0.0197748	0.0489508	-0.403974	0.686232	0.99974	Not Significant
YWHAE	22434.5	0.0314766	0.0471248	0.667941	0.504171	0.99974	Not Significant
YWHAG	9923.14	0.00719117	0.0521972	0.137769	0.890423	0.99974	Not Significant
YWHAH	6360.91	0.0620733	0.0604758	1.02641	0.304696	0.99974	Not Significant
YWHAH-AS1	41.8934	-0.0396967	0.509651	-0.07789	0.937916	0.99974	Not Significant
YWHAQ	23395.4	-0.0542687	0.0450556	-1.20448	0.228404	0.99974	Not Significant
YWHAZ	33355.3	-0.0154489	0.0430776	-0.35863	0.719872	0.99974	Not Significant
YY1	8437.31	-0.0524583	0.0534193	-0.982011	0.326095	0.99974	Not Significant
YY1AP1	4734.17	0.0231749	0.0619157	0.374298	0.708183	0.99974	Not Significant
YY2	45.2604	0.551787	0.504341	1.09407	0.273922	0.99974	Not Significant
ZAP70	9111.28	0.00383111	0.0548526	0.0698438	0.944318	0.99974	Not Significant
ZBED3	3081.72	0.0166573	0.0724898	0.229788	0.818256	0.99974	Not Significant
ZBED3-AS1	235.506	-0.0695446	0.219658	-0.316604	0.751544	0.99974	Not Significant
ZBED4	5271.22	0.0243185	0.0618714	0.393049	0.694283	0.99974	Not Significant
ZBED5-AS1	35.3999	-0.0580928	0.546829	-0.106236	0.915395	0.99974	Not Significant
ZBED6	1438.02	-0.358763	0.342177	-1.04847	0.294421	0.99974	Not Significant
ZBTB1	3463.47	0.0548966	0.0694365	0.790601	0.429177	0.99974	Not Significant
ZBTB11	1778.17	0.0175233	0.0894382	0.195926	0.844668	0.99974	Not Significant
ZBTB11-AS1	86.0552	-0.320971	0.358033	-0.896483	0.369995	0.99974	Not Significant
ZBTB12	600.881	-0.0359579	0.143731	-0.250174	0.802452	0.99974	Not Significant
ZBTB14	990.881	-0.0975051	0.111407	-0.875216	0.381456	0.99974	Not Significant
ZBTB17	1416.39	-0.0715324	0.0955855	-0.74836	0.454243	0.99974	Not Significant
ZBTB2	1417.95	0.00975921	0.0955593	0.102127	0.918656	0.99974	Not Significant
ZBTB20	61.7866	-0.452057	0.452194	-0.999698	0.317457	0.99974	Not Significant
ZBTB21	2106.38	0.0273059	0.0851914	0.320525	0.748571	0.99974	Not Significant
ZBTB22	315.333	-0.0242011	0.188503	-0.128385	0.897844	0.99974	Not Significant
ZBTB24	1531.14	-0.0518842	0.0942661	-0.550401	0.582044	0.99974	Not Significant
ZBTB25	532.991	0.0672926	0.147859	0.455114	0.649027	0.99974	Not Significant
ZBTB26	901.951	-0.109979	0.116786	-0.941709	0.346342	0.99974	Not Significant
ZBTB3	127.097	-0.225624	0.299193	-0.754109	0.450784	0.99974	Not Significant
ZBTB33	3299.15	0.0811075	0.0719387	1.12745	0.259551	0.99974	Not Significant
ZBTB34	1016.49	0.101246	0.109176	0.927363	0.353738	0.99974	Not Significant
ZBTB39	2021.24	0.059177	0.0825376	0.716971	0.473392	0.99974	Not Significant
ZBTB4	1368.56	0.109909	0.0963587	1.14062	0.254027	0.99974	Not Significant
ZBTB40	2516.71	-0.0838772	0.085268	-0.983689	0.325268	0.99974	Not Significant
ZBTB41	447.332	-0.0399936	0.161063	-0.248311	0.803894	0.99974	Not Significant
ZBTB42	230.306	0.175192	0.216233	0.810197	0.417827	0.99974	Not Significant
ZBTB43	935.536	-0.0559191	0.119492	-0.467975	0.639803	0.99974	Not Significant
ZBTB44	4639.83	0.00460867	0.0657463	0.0700977	0.944116	0.99974	Not Significant
ZBTB45	358.454	-0.0780247	0.181179	-0.430649	0.666724	0.99974	Not Significant
ZBTB46	169.544	0.162678	0.252417	0.644483	0.519263	0.99974	Not Significant
ZBTB47	107.206	0.138269	0.329398	0.419761	0.67466	0.99974	Not Significant
ZBTB48	613.688	0.0678437	0.140127	0.484158	0.628274	0.99974	Not Significant
ZBTB49	268.034	-0.0336065	0.201637	-0.166668	0.867631	0.99974	Not Significant
ZBTB5	1501.54	-0.0336811	0.0954494	-0.352869	0.724187	0.99974	Not Significant
ZBTB6	798.873	0.00786048	0.122321	0.0642611	0.948762	0.99974	Not Significant
ZBTB7A	1596.1	-0.00300495	0.0952281	-0.0315553	0.974827	0.99974	Not Significant
ZBTB7B	172.34	0.314734	0.249029	1.26385	0.206286	0.99974	Not Significant
ZBTB8OS	482.445	-0.0382726	0.157238	-0.243405	0.807691	0.99974	Not Significant
ZBTB9	620.105	-0.0425837	0.135853	-0.313454	0.753936	0.99974	Not Significant
ZC3H10	255.826	-0.00929135	0.207304	-0.0448199	0.964251	0.99974	Not Significant
ZC3H11C	94.6442	0.145741	0.347285	0.419658	0.674735	0.99974	Not Significant
ZC3H12A	427.51	0.0516851	0.16355	0.316021	0.751987	0.99974	Not Significant
ZC3H12A-DT	73.9468	-0.477131	0.384453	-1.24106	0.214583	0.99974	Not Significant
ZC3H12B	369.075	0.0630789	0.177692	0.354989	0.722598	0.99974	Not Significant
ZC3H14	3106.26	0.0265874	0.0716882	0.370876	0.71073	0.99974	Not Significant
ZC3H18	3147.16	0.00949865	0.0702485	0.135215	0.892442	0.99974	Not Significant
ZC3H3	1089.02	0.116731	0.113403	1.02934	0.303318	0.99974	Not Significant
ZC3H4	3219.29	-0.0334352	0.0782584	-0.427241	0.669204	0.99974	Not Significant
ZC3H6	259.639	-0.0103431	0.207377	-0.0498761	0.960221	0.99974	Not Significant
ZC3H7A	1860.77	-0.0165872	0.0866269	-0.191479	0.84815	0.99974	Not Significant
ZC3H7B	6256.55	-0.0417101	0.0583194	-0.715201	0.474485	0.99974	Not Significant
ZC3H8	1303.97	0.0521939	0.0978223	0.533559	0.593647	0.99974	Not Significant
ZC3HAV1L	540.385	0.0852068	0.162113	0.525601	0.599166	0.99974	Not Significant
ZC3HC1	988.099	-0.0589712	0.114735	-0.513976	0.607269	0.99974	Not Significant
ZC4H2	1235.42	0.0914266	0.102514	0.891847	0.372475	0.99974	Not Significant
ZCCHC10	615.919	-0.0607557	0.142906	-0.425144	0.670732	0.99974	Not Significant
ZCCHC17	1392.65	-0.0880453	0.100845	-0.873079	0.38262	0.99974	Not Significant
ZCCHC18	223.744	-0.00822926	0.229386	-0.0358752	0.971382	0.99974	Not Significant
ZCCHC2	976.724	0.114996	0.116597	0.98627	0.324	0.99974	Not Significant
ZCCHC4	920.641	0.0384199	0.122889	0.312638	0.754556	0.99974	Not Significant
ZCCHC8	1505.37	0.0217311	0.092833	0.234088	0.814916	0.99974	Not Significant
ZCCHC9	846.117	-0.0519813	0.12138	-0.428251	0.668468	0.99974	Not Significant
ZCRB1	1353.97	0.0391015	0.0974837	0.401109	0.68834	0.99974	Not Significant
ZCWPW1	139.141	-0.135485	0.284497	-0.476227	0.633913	0.99974	Not Significant
ZDHHC11	127.482	-0.0752674	0.291449	-0.258253	0.796212	0.99974	Not Significant
ZDHHC11B	35.2484	0.407574	0.563717	0.723013	0.469672	0.99974	Not Significant
ZDHHC12	322.22	0.187319	0.197848	0.946783	0.343749	0.99974	Not Significant
ZDHHC13	1318.1	0.0441555	0.0994807	0.44386	0.657144	0.99974	Not Significant
ZDHHC14	215.976	0.0795987	0.242361	0.32843	0.742586	0.99974	Not Significant
ZDHHC16	955.626	-0.0298743	0.113429	-0.263375	0.792262	0.99974	Not Significant
ZDHHC17	1268.81	-0.0515683	0.10349	-0.498293	0.618278	0.99974	Not Significant
ZDHHC18	1965.97	-0.0669021	0.0867299	-0.771385	0.440479	0.99974	Not Significant
ZDHHC2	2870.79	-0.0481192	0.0729383	-0.659726	0.50943	0.99974	Not Significant
ZDHHC20	6550.8	-0.0216661	0.0565071	-0.383423	0.701406	0.99974	Not Significant
ZDHHC21	766.693	-0.0829751	0.123098	-0.674055	0.500276	0.99974	Not Significant
ZDHHC23	829.374	-0.0996291	0.118875	-0.838101	0.401974	0.99974	Not Significant
ZDHHC24	945.778	0.00059063	0.11411	0.00517595	0.99587	0.99974	Not Significant
ZDHHC3	2214.78	-0.0436314	0.0799585	-0.545676	0.585288	0.99974	Not Significant
ZDHHC4	1287.74	-0.00592053	0.0990054	-0.0598001	0.952315	0.99974	Not Significant
ZDHHC5	4467.61	-0.0357509	0.0646915	-0.552637	0.580512	0.99974	Not Significant
ZDHHC6	2127.59	-0.02845	0.080495	-0.353439	0.72376	0.99974	Not Significant
ZDHHC7	1427.42	-0.0390466	0.0945981	-0.412763	0.67978	0.99974	Not Significant
ZDHHC8	1439.55	0.0506602	0.0961277	0.52701	0.598187	0.99974	Not Significant
ZDHHC9	555.508	0.029802	0.145931	0.20422	0.838182	0.99974	Not Significant
ZEB1-AS1	241.888	-0.196477	0.210818	-0.931976	0.351349	0.99974	Not Significant
ZER1	572.925	0.0644192	0.1418	0.454297	0.649615	0.99974	Not Significant
ZFAND1	696.961	0.0712866	0.128844	0.553276	0.580074	0.99974	Not Significant
ZFAND2A	412.914	0.208205	0.164372	1.26667	0.205273	0.99974	Not Significant
ZFAND2A-DT	137.181	0.133597	0.285894	0.467297	0.640288	0.99974	Not Significant
ZFAND2B	864.644	0.0814006	0.119688	0.680105	0.496438	0.99974	Not Significant
ZFAND3	3240.76	-0.0335508	0.0731819	-0.458458	0.646624	0.99974	Not Significant
ZFAND6	1826.44	0.0895944	0.086004	1.04175	0.297529	0.99974	Not Significant
ZFAS1	746.101	0.0139136	0.124754	0.111529	0.911197	0.99974	Not Significant
ZFAT	496.426	-0.0645286	0.15096	-0.427454	0.669049	0.99974	Not Significant
ZFC3H1	3028.8	0.0848924	0.0768927	1.10404	0.269577	0.99974	Not Significant
ZFHX2	112.349	-0.0802338	0.322886	-0.24849	0.803755	0.99974	Not Significant
ZFHX3-AS1	127.05	-0.195203	0.293561	-0.66495	0.506083	0.99974	Not Significant
ZFP1	1166.05	-0.0673431	0.106199	-0.634119	0.526003	0.99974	Not Significant
ZFP14	677.547	0.0280552	0.135403	0.207199	0.835855	0.99974	Not Significant
ZFP28	746.18	0.0944297	0.124643	0.757603	0.448688	0.99974	Not Significant
ZFP30	975.633	-0.132564	0.11503	-1.15243	0.249146	0.99974	Not Significant
ZFP36	418.026	0.0480759	0.167864	0.286397	0.774574	0.99974	Not Significant
ZFP36L2	1671.75	0.113204	0.0886902	1.27639	0.201817	0.99974	Not Significant
ZFP41	481.959	-0.172895	0.15192	-1.13807	0.255092	0.99974	Not Significant
ZFP69	542.335	-0.119343	0.15203	-0.784994	0.432457	0.99974	Not Significant
ZFP69B	345.692	-0.184064	0.189841	-0.969571	0.33226	0.99974	Not Significant
ZFP82	969.456	0.00180828	0.123861	0.0145992	0.988352	0.99974	Not Significant
ZFP90	502.626	0.00110301	0.151146	0.00729761	0.994177	0.99974	Not Significant
ZFP91	7537.79	-0.0111801	0.054989	-0.203314	0.838889	0.99974	Not Significant
ZFR	7074.1	0.0380527	0.0587129	0.648115	0.516911	0.99974	Not Significant
ZFX	1534.23	-0.0187164	0.0967231	-0.193505	0.846563	0.99974	Not Significant
ZFYVE1	1185.23	0.0135614	0.106716	0.12708	0.898877	0.99974	Not Significant
ZFYVE16	1506.75	-0.0770714	0.092476	-0.833421	0.404607	0.99974	Not Significant
ZFYVE19	840.036	-0.00193301	0.120147	-0.0160888	0.987164	0.99974	Not Significant
ZFYVE21	455.337	0.0388365	0.156798	0.247685	0.804378	0.99974	Not Significant
ZFYVE26	1037.71	0.067777	0.131417	0.515739	0.606037	0.99974	Not Significant
ZFYVE27	1271.9	0.0612348	0.0992407	0.617033	0.537213	0.99974	Not Significant
ZFYVE9	653.695	0.159442	0.133861	1.1911	0.233614	0.99974	Not Significant
ZGLP1	145.789	-0.332545	0.297136	-1.11917	0.263069	0.99974	Not Significant
ZGPAT	1420.88	0.0142575	0.100454	0.14193	0.887135	0.99974	Not Significant
ZGRF1	2160.11	-0.0512274	0.0899595	-0.56945	0.569051	0.99974	Not Significant
ZHX1	3258.49	0.0167534	0.073495	0.227953	0.819683	0.99974	Not Significant
ZHX1-C8orf76	126.73	0.35233	0.372779	0.945143	0.344586	0.99974	Not Significant
ZHX3	1310.17	0.0191158	0.101417	0.188488	0.850494	0.99974	Not Significant
ZIK1	1272.62	0.00473904	0.102294	0.0463277	0.963049	0.99974	Not Significant
ZKSCAN1	2931.1	-0.0451408	0.0811335	-0.556377	0.577953	0.99974	Not Significant
ZKSCAN2	1432.95	-0.0926319	0.102155	-0.906777	0.364525	0.99974	Not Significant
ZKSCAN2-DT	139.454	-0.261194	0.291977	-0.894571	0.371017	0.99974	Not Significant
ZKSCAN3	266.698	0.16913	0.214728	0.787648	0.430903	0.99974	Not Significant
ZKSCAN4	583.728	0.0275956	0.14239	0.193803	0.84633	0.99974	Not Significant
ZKSCAN5	1544.99	0.0494622	0.091925	0.538071	0.590528	0.99974	Not Significant
ZKSCAN7	168.505	-0.31937	0.259676	-1.22988	0.218742	0.99974	Not Significant
ZKSCAN8	3194.1	0.00887096	0.0752285	0.11792	0.906131	0.99974	Not Significant
ZMAT2	2071.46	-0.0631831	0.0881099	-0.717094	0.473316	0.99974	Not Significant
ZMAT5	381.327	-0.13408	0.174246	-0.769484	0.441606	0.99974	Not Significant
ZMIZ2	2799.11	0.069717	0.0738115	0.944528	0.3449	0.99974	Not Significant
ZMYM1	624.805	0.0225038	0.136517	0.164843	0.869068	0.99974	Not Significant
ZMYM2	6465.51	0.0651447	0.0576343	1.13031	0.258345	0.99974	Not Significant
ZMYM4	5145.7	0.039704	0.0612523	0.648205	0.516852	0.99974	Not Significant
ZMYM5	550.067	-0.0812032	0.14855	-0.546639	0.584627	0.99974	Not Significant
ZMYM6	1127.33	-0.0136578	0.136068	-0.100375	0.920047	0.99974	Not Significant
ZMYND10	42.8812	-0.263009	0.492336	-0.534206	0.593199	0.99974	Not Significant
ZMYND11	3190.48	0.027161	0.0696464	0.389985	0.696548	0.99974	Not Significant
ZMYND19	1097.14	0.0157685	0.105641	0.149265	0.881344	0.99974	Not Significant
ZMYND8	4565.68	-0.0549762	0.0694582	-0.791501	0.428652	0.99974	Not Significant
ZNF10	104.905	0.298064	0.320624	0.929639	0.352558	0.99974	Not Significant
ZNF100	1926.75	0.00964478	0.0838864	0.114974	0.908465	0.99974	Not Significant
ZNF106	2730.78	-0.121943	0.0988943	-1.23307	0.217551	0.99974	Not Significant
ZNF107	3656.95	0.0496947	0.0678173	0.732773	0.463697	0.99974	Not Significant
ZNF117	630.579	-0.055273	0.134199	-0.411873	0.680432	0.99974	Not Significant
ZNF12	1630.57	-0.0801139	0.0954417	-0.839401	0.401244	0.99974	Not Significant
ZNF133	189.532	-0.131712	0.241601	-0.545163	0.585642	0.99974	Not Significant
ZNF134	2027.45	-0.0316826	0.0841007	-0.376722	0.70638	0.99974	Not Significant
ZNF135	36.5469	0.594466	0.628892	0.94526	0.344526	0.99974	Not Significant
ZNF136	1011.85	-0.0157282	0.109515	-0.143618	0.885802	0.99974	Not Significant
ZNF138	715.332	0.083883	0.138211	0.606922	0.543903	0.99974	Not Significant
ZNF14	427.606	0.112833	0.165084	0.683488	0.494299	0.99974	Not Significant
ZNF140	497.019	-0.0483202	0.154532	-0.312686	0.754519	0.99974	Not Significant
ZNF141	292.047	-0.0555963	0.199651	-0.278467	0.780654	0.99974	Not Significant
ZNF142	2102.02	-0.00190905	0.0849164	-0.0224815	0.982064	0.99974	Not Significant
ZNF143	908.406	-0.0311769	0.11692	-0.26665	0.789738	0.99974	Not Significant
ZNF148	2163.89	-0.0547169	0.085228	-0.642006	0.52087	0.99974	Not Significant
ZNF155	338.583	0.0823709	0.187742	0.438746	0.660846	0.99974	Not Significant
ZNF157	81.3722	-0.295951	0.383869	-0.770967	0.440726	0.99974	Not Significant
ZNF16	206.824	-0.116452	0.238822	-0.48761	0.625826	0.99974	Not Significant
ZNF160	1630.2	-0.0534704	0.0914143	-0.584924	0.558599	0.99974	Not Significant
ZNF165	42.9199	0.311649	0.499676	0.623704	0.532822	0.99974	Not Significant
ZNF169	140.486	-0.0405792	0.29077	-0.139558	0.889009	0.99974	Not Significant
ZNF17	435.477	-0.0799413	0.159608	-0.50086	0.61647	0.99974	Not Significant
ZNF174	304.486	0.033738	0.193845	0.174046	0.861829	0.99974	Not Significant
ZNF177	207.682	-0.119864	0.237186	-0.505357	0.613308	0.99974	Not Significant
ZNF18	344.591	-0.223763	0.190079	-1.17721	0.239111	0.99974	Not Significant
ZNF180	646.42	0.006799	0.137292	0.0495223	0.960503	0.99974	Not Significant
ZNF181	602.764	-0.0526579	0.139486	-0.377514	0.705792	0.99974	Not Significant
ZNF182	864.229	-0.147964	0.123091	-1.20207	0.229337	0.99974	Not Significant
ZNF184	2348.54	-0.00086997	0.0816274	-0.0106578	0.991496	0.99974	Not Significant
ZNF189	704.748	-0.0989778	0.128959	-0.767511	0.442778	0.99974	Not Significant
ZNF19	94.3463	0.138544	0.339495	0.40809	0.683208	0.99974	Not Significant
ZNF195	1703.12	-0.0889803	0.088053	-1.01053	0.312241	0.99974	Not Significant
ZNF197	1487.33	-0.0935969	0.0957855	-0.97715	0.328495	0.99974	Not Significant
ZNF2	245.777	-0.135992	0.213946	-0.635639	0.525011	0.99974	Not Significant
ZNF20	232.659	0.104664	0.220133	0.475457	0.634461	0.99974	Not Significant
ZNF200	674.823	0.0180137	0.136645	0.131828	0.89512	0.99974	Not Significant
ZNF202	1003.36	-0.0379624	0.110885	-0.342359	0.732081	0.99974	Not Significant
ZNF207	10048.5	0.0224075	0.0512936	0.436849	0.662221	0.99974	Not Significant
ZNF211	852.916	-0.000755445	0.117154	-0.0064483	0.994855	0.99974	Not Significant
ZNF212	778.579	0.0636948	0.130369	0.488574	0.625143	0.99974	Not Significant
ZNF213	422.437	0.00267543	0.162234	0.0164912	0.986843	0.99974	Not Significant
ZNF215	514.903	0.0189291	0.150497	0.125777	0.899908	0.99974	Not Significant
ZNF219	1068.32	0.0219237	0.108075	0.202857	0.839247	0.99974	Not Significant
ZNF22	4462.33	-0.053526	0.0642977	-0.832471	0.405143	0.99974	Not Significant
ZNF22-AS1	476.75	-0.0515318	0.152904	-0.337021	0.736101	0.99974	Not Significant
ZNF222	181.677	0.120759	0.274629	0.439717	0.660142	0.99974	Not Significant
ZNF224	1065.59	0.0111078	0.113435	0.0979225	0.921994	0.99974	Not Significant
ZNF225	442.95	0.0695965	0.161697	0.430413	0.666895	0.99974	Not Significant
ZNF225-AS1	47.8238	-0.0271484	0.495155	-0.0548281	0.956275	0.99974	Not Significant
ZNF226	788.857	-0.137484	0.122064	-1.12633	0.260025	0.99974	Not Significant
ZNF227	1440.15	0.0492114	0.100948	0.487491	0.625911	0.99974	Not Significant
ZNF23	518.013	-0.0210294	0.15079	-0.139462	0.889085	0.99974	Not Significant
ZNF230	363.432	-0.0680939	0.174386	-0.390478	0.696183	0.99974	Not Significant
ZNF230-DT	34.37	-0.196011	0.558113	-0.351203	0.725436	0.99974	Not Significant
ZNF232	589.467	-0.0628376	0.140239	-0.448076	0.654098	0.99974	Not Significant
ZNF232-AS1	162.059	-0.150732	0.262579	-0.574044	0.565938	0.99974	Not Significant
ZNF234	566.626	-0.00354319	0.145648	-0.0243272	0.980592	0.99974	Not Significant
ZNF235	312.416	-0.155165	0.194468	-0.797895	0.424931	0.99974	Not Significant
ZNF236	868.869	-0.0194916	0.126035	-0.154651	0.877096	0.99974	Not Significant
ZNF239	40.9645	-0.0660674	0.550565	-0.119999	0.904484	0.99974	Not Significant
ZNF24	4059.39	0.0200079	0.064092	0.312174	0.754908	0.99974	Not Significant
ZNF248	1046.01	-0.137891	0.110099	-1.25242	0.210416	0.99974	Not Significant
ZNF25	322.577	0.0119561	0.191255	0.0625142	0.950153	0.99974	Not Significant
ZNF250	524.883	0.0604524	0.147625	0.4095	0.682173	0.99974	Not Significant
ZNF252P	455.913	-0.00845599	0.161595	-0.0523283	0.958267	0.99974	Not Significant
ZNF253	1599.92	-0.0206073	0.0913475	-0.225592	0.821518	0.99974	Not Significant
ZNF256	728.289	0.0432492	0.131106	0.329881	0.74149	0.99974	Not Significant
ZNF257	279.43	0.168001	0.209438	0.802154	0.422464	0.99974	Not Significant
ZNF26	809.596	0.00246375	0.120467	0.0204516	0.983683	0.99974	Not Significant
ZNF260	1846.32	-0.106398	0.0882633	-1.20546	0.228025	0.99974	Not Significant
ZNF264	1015.27	-0.0966175	0.116766	-0.827445	0.407985	0.99974	Not Significant
ZNF266	3111.26	-0.0148414	0.0706983	-0.209925	0.833726	0.99974	Not Significant
ZNF271P	984.094	-0.0760791	0.110854	-0.686299	0.492525	0.99974	Not Significant
ZNF273	662.251	0.0186263	0.135269	0.137698	0.890479	0.99974	Not Significant
ZNF274	989.664	-0.0247558	0.111859	-0.221312	0.824849	0.99974	Not Significant
ZNF275	1540.45	-0.080208	0.0942078	-0.851395	0.39455	0.99974	Not Significant
ZNF276	508.941	-0.15521	0.153631	-1.01028	0.312363	0.99974	Not Significant
ZNF277	646.374	-0.08166	0.13789	-0.59221	0.55371	0.99974	Not Significant
ZNF28	1481.42	-0.0112484	0.0927227	-0.121312	0.903444	0.99974	Not Significant
ZNF280B	712.077	0.0899399	0.139067	0.646736	0.517803	0.99974	Not Significant
ZNF280C	336.48	-0.0417856	0.181549	-0.230162	0.817966	0.99974	Not Significant
ZNF281	2299.22	0.0476142	0.0782393	0.608571	0.542809	0.99974	Not Significant
ZNF282	2481.8	-0.0534358	0.0763718	-0.69968	0.484127	0.99974	Not Significant
ZNF283	237.022	-0.00112283	0.231222	-0.00485607	0.996125	0.99974	Not Significant
ZNF284	100.783	-0.221531	0.3275	-0.676429	0.498768	0.99974	Not Significant
ZNF287	283.494	-0.0390714	0.206346	-0.189348	0.84982	0.99974	Not Significant
ZNF292	3697.42	0.0552019	0.0758199	0.728065	0.466574	0.99974	Not Significant
ZNF295-AS1	35.8206	0.2323	0.57804	0.401875	0.687776	0.99974	Not Significant
ZNF3	1545.25	-0.0252584	0.0919203	-0.274785	0.783481	0.99974	Not Significant
ZNF30	160.815	-0.264082	0.259992	-1.01573	0.309758	0.99974	Not Significant
ZNF304	1041.7	-0.0150807	0.109943	-0.137169	0.890897	0.99974	Not Significant
[truncated: 8,262,522 more chars]
